# Root associated bacterial communities and root metabolite composition are linked to nitrogen use efficiency in sorghum

**DOI:** 10.1101/2023.02.08.527764

**Authors:** Yen Ning Chai, Yunhui Qi, Emily Goren, Amy M. Sheflin, Susannah Tringe, Jessica E. Prenni, Peng Liu, Daniel Schachtman

## Abstract

Development of cereal crops with high nitrogen-use efficiency (NUE) is a priority for worldwide agriculture. In addition to conventional plant breeding and genetic engineering, the use of the plant microbiome offers another approach to improve crop NUE. To gain insight into the bacterial communities associated with sorghum lines that differ in NUE, a field experiment was designed comparing 24 diverse sorghum lines under sufficient and deficient nitrogen (N). Amplicon sequencing and untargeted gas chromatography-mass spectrometry (GC-MS) were used to characterize the bacterial communities and the root metabolome associated with sorghum genotypes varying in sensitivity to low N. We demonstrated that N stress and sorghum type (energy, sweet, and grain sorghum) significantly influenced the root-associated bacterial communities and root metabolite composition of sorghum. Sorghum NUE was positively correlated with the bacterial richness and diversity in the rhizosphere. The greater alpha diversity in high NUE lines was associated with the decreased abundance of a dominant bacterial taxa, *Pseudomonas*. Multiple strong correlations were detected between root metabolites and rhizosphere bacterial communities in response to N stress and indicate that the shift in the sorghum microbiome due to low-N is associated with the root metabolites of the host plant. Taken together, our study provides new insight into the links between host genetic regulation of root metabolites and root-associated microbiome of sorghum genotypes differing in NUE and tolerance to low-N stress.

## Supplemental Tables for "Root associated bacterial communities and root metabolite composition are linked to nitrogen use efficiency in sorghum": Supplemental dataset 1.xlsx

### Sheet: 1d som result
Supplemental dataset 1. 1-Dimensional self-organizing map (1D-SOM) classification of root metabolites of 19 sorghum genotype under full- and low-N based on their relative peak intensity patterns. Values in the cells are spectral abundance of metabolites detected by GC-MS in each sample. Abbreviation: FN: full-N; LN: low-N; B: block number; P: plot number.
Metabolite	ClusterNumber	FN_ICSV700_B01_P08	FN_ICSV700_B02_P18	FN_ICSV700_B06_P13	FN_ICSV700_B07_P11	FN_ICSV700_B08_P18	FN_San Chi San_B01_P05	FN_San Chi San_B02_P04	FN_San Chi San_B06_P03	FN_San Chi San_B07_P06	FN_San Chi San_B08_P03	FN_PI 297130_B01_P23	FN_PI 297130_B02_P21	FN_PI 297130_B06_P21	FN_PI 297130_B07_P12	FN_PI 297130_B08_P23	FN_Rio_B01_P14	FN_Rio_B02_P11	FN_Rio_B06_P07	FN_Rio_B07_P18	FN_Rio_B08_P09	FN_Leoti_B02_P24	FN_Leoti_B06_P14	FN_Leoti_B07_P07	FN_Leoti_B08_P22	FN_PI 297155_B01_P06	FN_PI 297155_B02_P03	FN_PI 297155_B06_P04	FN_PI 297155_B07_P04	FN_PI 297155_B08_P05	FN_PI 329311_B01_P19	FN_PI 329311_B02_P09	FN_PI 329311_B06_P15	FN_PI 329311_B07_P16	FN_PI 329311_B08_P15	FN_Atlas_B01_P20	FN_Atlas_B02_P07	FN_Atlas_B06_P22	FN_Atlas_B07_P19	FN_Atlas_B08_P13	FN_PI 229841_B01_P22	FN_PI 229841_B02_P08	FN_PI 229841_B06_P11	FN_PI 229841_B07_P20	FN_PI 229841_B08_P07	FN_PI 35038_B01_P10	FN_PI 35038_B02_P19	FN_PI 35038_B06_P08	FN_PI 35038_B07_P10	FN_PI 506069_B01_P21	FN_PI 506069_B02_P22	FN_PI 506069_B06_P19	FN_PI 506069_B07_P15	FN_PI 506069_B08_P19	FN_BTx642_B01_P02	FN_BTx642_B02_P02	FN_BTx642_B06_P01	FN_BTx642_B07_P01	LN_ICSV700_B01_P08	LN_ICSV700_B02_P18	LN_ICSV700_B06_P13	LN_ICSV700_B07_P11	LN_ICSV700_B08_P18	LN_San Chi San_B01_P05	LN_San Chi San_B02_P04	LN_San Chi San_B06_P03	LN_San Chi San_B07_P06	LN_San Chi San_B08_P03	LN_PI 297130_B01_P23	LN_PI 297130_B02_P21	LN_PI 297130_B06_P21	LN_PI 297130_B07_P12	LN_PI 297130_B08_P23	LN_Rio_B01_P14	LN_Rio_B02_P11	LN_Rio_B06_P07	LN_Rio_B07_P18	LN_Rio_B08_P09	LN_Leoti_B01_P09	LN_Leoti_B02_P24	LN_Leoti_B06_P14	LN_Leoti_B07_P07	LN_Leoti_B08_P22	LN_PI 297155_B01_P06	LN_PI 297155_B02_P03	LN_PI 297155_B06_P04	LN_PI 297155_B07_P04	LN_PI 297155_B08_P05	LN_PI 329311_B01_P19	LN_PI 329311_B06_P15	LN_PI 329311_B07_P16	LN_PI 329311_B08_P15	LN_Atlas_B01_P20	LN_Atlas_B02_P07	LN_Atlas_B06_P22	LN_Atlas_B07_P19	LN_Atlas_B08_P13	LN_PI 229841_B01_P22	LN_PI 229841_B02_P08	LN_PI 229841_B06_P11	LN_PI 229841_B07_P20	LN_PI 229841_B08_P07	LN_PI 35038_B01_P10	LN_PI 35038_B02_P19	LN_PI 35038_B06_P08	LN_PI 35038_B07_P10	LN_PI 35038_B08_P14	LN_PI 506069_B01_P21	LN_PI 506069_B02_P22	LN_PI 506069_B06_P19	LN_PI 506069_B07_P15	LN_PI 506069_B08_P19	LN_BTx642_B01_P02	LN_BTx642_B02_P02	LN_BTx642_B06_P01	LN_BTx642_B07_P01	FN_PI 510757_B01_P24	FN_PI 510757_B02_P15	FN_PI 510757_B06_P23	FN_PI 510757_B07_P13	FN_PI 510757_B08_P08	FN_China 17_B01_P03	FN_China 17_B02_P06	FN_China 17_B06_P06	FN_China 17_B07_P03	FN_China 17_B08_P06	FN_PI 152730_B01_P11	FN_PI 152730_B06_P09	FN_PI 152730_B07_P17	FN_PI 152730_B08_P16	FN_NTJ2_B01_P18	FN_NTJ2_B02_P23	FN_NTJ2_B06_P18	FN_NTJ2_B07_P24	FN_NTJ2_B08_P17	FN_PI 585954_B01_P15	FN_PI 585954_B02_P12	FN_PI 585954_B06_P20	FN_PI 585954_B07_P09	FN_PI 585954_B08_P10	FN_M81e_B01_P07	FN_M81e_B02_P17	FN_M81e_B06_P16	FN_M81e_B07_P23	FN_M81e_B08_P11	FN_PI 329632_B01_P12	FN_PI 329632_B02_P16	FN_PI 329632_B06_P24	FN_PI 329632_B07_P14	FN_PI 329632_B08_P20	LN_PI 510757_B01_P24	LN_PI 510757_B02_P15	LN_PI 510757_B06_P23	LN_PI 510757_B07_P13	LN_PI 510757_B08_P08	LN_China 17_B01_P03	LN_China 17_B02_P06	LN_China 17_B06_P06	LN_China 17_B07_P03	LN_China 17_B08_P06	LN_PI 152730_B01_P11	LN_PI 152730_B02_P10	LN_PI 152730_B06_P09	LN_PI 152730_B07_P17	LN_PI 152730_B08_P16	LN_NTJ2_B01_P18	LN_NTJ2_B02_P23	LN_NTJ2_B06_P18	LN_NTJ2_B07_P24	LN_NTJ2_B08_P17	LN_PI 585954_B01_P15	LN_PI 585954_B02_P12	LN_PI 585954_B06_P20	LN_PI 585954_B07_P09	LN_PI 585954_B08_P10	LN_M81e_B01_P07	LN_M81e_B02_P17	LN_M81e_B06_P16	LN_M81e_B07_P23	LN_M81e_B08_P11	LN_PI 329632_B01_P12	LN_PI 329632_B02_P16	LN_PI 329632_B06_P24	LN_PI 329632_B07_P14	LN_PI 329632_B08_P20
Alanine	1	10152474	10160477	6649451	11431432	13113557	8.21866e+06	9030981	9809085	9569640	11660262	16262117	7.31739e+06	10049782	9855235	9768886	9131703	12951811	9520880	8873130	9774801	5.19969e+06	7.32326e+06	8325214	7707001	10754415	14328738	9531142	11352961	9760013	6887920	10986355	14216385	10137154	12122445	6108209	6963315	8568868	8484138	9567259	9675827	7.11764e+06	8648276	11585898	23402408	5.69963e+06	5.87216e+06	10381136	7740477	11748996	11400322	8.3213e+06	9978505	11429752	6.85692e+06	6.96373e+06	8.18334e+06	7876021	6081690	14683748	7.9838e+06	9069921	11470961	18928184	9032915	12900594	10958033	9459386	6944651	11225295	13910434	12675748	20793754	10012048	16832360	9024202	10328630	11560978	7.54454e+06	10172811	7.93013e+06	7627330	7.05325e+06	10410060	8504107	10544445	9908392	7489240	12478311	8641340	10170780	10072004	5972088	10252149	10564406	10867914	12281674	11270990	8639267	7.63723e+06	16889854	20328780	7248560	7.4226e+06	8.08294e+06	6746833	5.73038e+06	11627051	6.29228e+06	14000358	8382664	9987532	9801683	6338139	9253460	13803934	12122323	8424158	11429796	17956190	19223466	11269145	17139996	8382631	9779013	7335732	6713954	6.73789e+06	8930685	8.32306e+06	18778472	9341318	13708238	7815543	8402305	9717670	8037773	10251253	12772232	10320023	15665354	7.04377e+06	7429547	21407484	13290159	28322946	11690234	10612697	17285928	9646381	10155609	8673093	8434316	11525030	16402273	8864221	9682977	8653347	8835012	9437890	12100505	9266335	10983124	9551591	16683315	6672566	9115615	12002686	7.72711e+06	8679815	9219027	22328078	11987783	11155419	12189960	11844522	7889181	7.39261e+06	6.7552e+06	9337605	11547910	22089710	9735257	28650390	9646088
Boric acid	1	62932836	44122284	10101043	94987232	141752176	28019534	18738008	73298208	40061064	55641272	195077200	20398114	50173212	47786692	30364552	43834172	85435008	56987816	39573492	55064412	7349306	19336634	33278186	21313218	105795360	100984848	45173412	88619816	48188500	16544186	66144236	95931280	79212880	119311256	8935562	14205528	27319104	36975792	44606616	58465408	15472787	34604444	91974424	296717216	6.73258e+06	8983673	67794584	28282300	93358304	83116664	29738572	60624140	101178456	20869180	16858534	40612836	34668700	10588253	106265168	18966398	27101642	74670280	142748688	36610192	72489296	65748672	50708944	9084841	84848456	159487008	98597368	155044688	46901860	122546512	34937928	69126112	50176328	6.09725e+06	63991016	15714697	14265073	13081339	54938416	36027944	66214996	58300976	16511802	80256504	22806012	50501428	43404280	12347827	48696984	76008096	77244976	106647120	69933768	31502942	26705206	116198288	248413024	14891166	18881478	17104702	14718086	6.76027e+06	89991680	12117118	99889608	31301376	60067208	47045760	10098072	58062344	155045568	80281840	28032626	65435492	124698424	253458240	65396776	125344408	27861028	69315536	23250530	16261092	13089028	34941352	35338868	133177664	39440028	156429712	29801652	33662360	40511168	28166054	58426112	106728544	80221408	184137424	17643934	16273207	264164144	164213584	410233376	73651920	66072368	213157072	40214936	31172808	30035828	21918064	68553384	216104240	28414946	26311014	25738166	50325844	35152400	92856160	39075764	38026832	57138132	226190128	13506804	29747606	79056248	23583222	30172660	40161612	282839392	120885248	69364904	117451856	83459944	21412364	12423889	10802690	33492942	74749000	317017600	33810580	359705792	37981284
Shikimic acid	1	9714171	7.57008e+06	3.14551e+06	13517367	17320180	5909861	5.76654e+06	11317408	7753039	9795298	23188418	4626384	8473394	7847828	6.14385e+06	7.45062e+06	12428340	9144187	7.35211e+06	9112458	2.73252e+06	4932490	6564102	5.44231e+06	13784494	15189784	7.94645e+06	13141570	8713177	4.08697e+06	9919263	14762225	11509414	14788698	2950366	4749520	5893962	7.18909e+06	8145548	9528608	4651513	6.93427e+06	13308982	35439136	2.75143e+06	2.95641e+06	10327564	6251658	12459722	11964712	6013215	9898498	13519675	5299481	5339455	7.71457e+06	6956628	3.06665e+06	15821944	5.10182e+06	5831487	11075628	20458396	7.20957e+06	11997436	11025902	8714415	3.05491e+06	12063948	18591436	14003918	21727992	7.99271e+06	18082662	6.7411e+06	10597294	8812939	2470067	9997856	4102422	3.90667e+06	4.15803e+06	9086072	6.79658e+06	9981963	9539932	4.05301e+06	12742949	5153604	8727764	7.89292e+06	3813452	8.16612e+06	11915737	11020209	13544101	11193685	6093026	5816708	17408938	28374668	3.89664e+06	4.59266e+06	4.19415e+06	4.48557e+06	2645615	12725747	3.67133e+06	15043828	6.44403e+06	9672829	8404855	3.0547e+06	9269989	18059320	12720131	6299140	9926958	18452214	28315550	9907994	17870964	6.45296e+06	11040983	5.29082e+06	4.29938e+06	3.64678e+06	6.90459e+06	6.85866e+06	19592836	7677016	19064620	6086952	6.61023e+06	7.40098e+06	6.00912e+06	9238868	15188967	11582028	21310334	5.52977e+06	4.38667e+06	30139224	18908968	41227704	11271659	10529636	24073208	7.59118e+06	6.45182e+06	5863134	5.16193e+06	10034303	24672980	6024034	5297374	5.55557e+06	8236213	6492987	12592845	7545730	7037363	9271730	25343280	3560261	5880380	12572104	5586319	6445219	6926136	32087072	14864573	10881212	15026486	11494170	4.98625e+06	3.52489e+06	3.28728e+06	6.54491e+06	11528091	34254660	7.32538e+06	39859344	7265098
4-amino-Butanoic acid	2	3.56617e+06	4658400	5045873	5.32721e+06	6141242	5878000	4589995	3.62502e+06	8319868	4345270	2903241	1.86823e+06	5990532	8595756	6.81521e+06	5.61114e+06	5.28139e+06	3.60533e+06	3.00811e+06	3660398	4.67087e+06	4.27278e+06	4164354	5851567	2.80926e+06	3.47643e+06	5.65631e+06	5.57575e+06	5660147	1.7134e+06	3.42183e+06	4630690	3582049	5581632	4.6887e+06	2.56233e+06	6049232	2.21262e+06	4667153	3.20755e+06	6084021	4.69499e+06	3.07086e+06	7387553	3.77605e+06	3.43475e+06	4581200	3.2662e+06	4317803	7107579	5016817	7.00913e+06	5.24894e+06	1.30454e+06	2403339	2.9002e+06	2.8068e+06	1.51443e+06	2.74583e+06	3.95572e+06	3.69994e+06	4.23726e+06	3.55742e+06	3.11612e+06	3.86575e+06	4.36733e+06	4.54839e+06	4.81904e+06	2.51851e+06	3469402	2.65142e+06	3758867	4.81218e+06	2294738	4.02009e+06	2.20206e+06	3.72779e+06	4773921	4.21444e+06	8.23438e+06	6384802	7.07942e+06	4870476	2.21946e+06	2.3484e+06	3.74751e+06	4.16267e+06	4583488	5.31818e+06	2.35533e+06	2.83078e+06	2637743	2.93199e+06	3.35166e+06	2.74679e+06	5.29033e+06	4.26068e+06	5.51596e+06	3.65552e+06	2.51007e+06	3.78089e+06	3.93913e+06	3.36156e+06	4.32438e+06	1.86596e+06	3.99273e+06	2.85908e+06	2875634	3.4026e+06	2.81384e+06	3.36974e+06	3.46401e+06	2549428	2.98713e+06	4.08084e+06	3.61874e+06	2.88149e+06	10167046	3.72308e+06	5760787	5440994	4.0973e+06	3.485e+06	3.99052e+06	2.88992e+06	1.47663e+06	5.3517e+06	3832610	4320686	3.78895e+06	5.30721e+06	5.80992e+06	4.89116e+06	4160299	4.01893e+06	3.65528e+06	4.11212e+06	3.14805e+06	4.14528e+06	3616853	2.18333e+06	4.58379e+06	4572396	3.98125e+06	3474747	5551726	7044833	5479179	5.62099e+06	11276946	2.26476e+06	6619197	4.70337e+06	6715982	3.46858e+06	4.16402e+06	4108055	2.63182e+06	4.50674e+06	4.1365e+06	2.13968e+06	7191521	1.01124e+06	4.32891e+06	4297405	3.74598e+06	3.1676e+06	1.77371e+06	3.56712e+06	4.16333e+06	1.34052e+06	6.04835e+06	4989356	4416793	4.61741e+06	3530741	4613587	3.21094e+06	5.02116e+06	4.19151e+06	2733591	4.49815e+06	3.30156e+06	5787346
1-4-3-6-dianhydro-Sorbitol	2	859551	1.03562e+06	991810	1.01863e+06	1.05751e+06	1.06164e+06	1.0923e+06	925882	976923	895542	1.06376e+06	1.22259e+06	926882	839663	833645	923243	1.1012e+06	941908	928172	1.05282e+06	893734	958713	987550	936111	926649	1.17661e+06	860108	842459	1.02852e+06	1.19554e+06	1.07089e+06	1201770	993592	761227	1119714	1.01065e+06	958740	966360	775439	993685	920667	966156	1.04955e+06	847204	1.0057e+06	1.0306e+06	753138	915802	1.04818e+06	987085	984342	889120	928153	1.07963e+06	1194596	930751	992608	1.09661e+06	923314	909209	1.13566e+06	1.04517e+06	1171380	820870	964934	1.09873e+06	1.02851e+06	1.03345e+06	880917	915569	900134	685622	880604	904004	930090	827405	928380	955251	861797	877857	926239	915421	954076	997142	974038	1006292	905884	732668	1.02975e+06	949758	1.09725e+06	876983	998641	605310	969628	777909	980421	681382	845403	793620	493113	889101	875342	849822	1.13848e+06	862219	1.09506e+06	981689	819280	825444	1.04901e+06	918513	969769	903796	1.00383e+06	1.13995e+06	1.12712e+06	884976	1.18239e+06	1.03281e+06	998079	1.06707e+06	1.09554e+06	961782	1.06328e+06	1.07692e+06	967304	957220	907250	1.05921e+06	1.0306e+06	907480	975695	871689	1.06618e+06	1.13139e+06	969191	1.09694e+06	1.05427e+06	1.11202e+06	966976	936070	904231	788237	910987	1.02471e+06	1.09248e+06	764491	1.02419e+06	951191	1.23572e+06	1.01674e+06	1.02895e+06	962877	939764	935082	964482	898144	943342	969962	1.07762e+06	913069	1075263	858071	933735	902877	1.0779e+06	1.13312e+06	927850	849016	940679	867179	907625	1.12626e+06	920741	864088	919699	1.016e+06	842588	920883	890081	965295	1026226	1.08024e+06
cis-Aconitic acid	2	80621512	126793456	336580288	54182472	204966496	272371616	337653920	141918464	101663864	87646880	198663920	137901392	197409088	137126992	293833568	52908412	280395360	140077328	90210088	119569120	183140000	177782864	89706808	121915784	68924880	130383152	145461472	101724144	145167312	140939936	208685968	254122880	48884060	124182344	152447184	139439312	159289152	72595904	118582576	155484144	235651568	160060240	75400456	177604832	162043312	169786880	206643904	133599936	151712544	165822848	95485816	31527494	112514560	156013312	248574800	128149752	140016400	212088976	141658480	236386272	306499360	111467032	153241296	154720592	43703712	262543600	203885152	173737488	140946688	98332992	87148960	113931768	66052376	68693456	127307344	143800320	78670952	230827600	89102032	138793936	199302768	121440872	100616064	129194760	142057648	105696840	161823184	126527216	189958224	147811392	115406240	185860464	55091100	241794720	63294580	110852600	153863248	139102144	182997168	168163296	110834240	108516056	133219624	152335120	168142400	188227200	52604504	171808496	77410072	90413024	133693568	71549000	124186880	152544272	162138464	264204752	149615056	118802784	114423824	67767112	257274672	68268536	289246816	195909616	208626880	148033088	273809472	110468400	183865328	156947728	235167552	249123312	130452952	240132128	129732104	137233472	298259232	37975744	106893448	55225308	202772208	237254752	75413848	81036424	82065784	193490592	217223600	73999144	241684304	201935520	79364584	255139648	96971776	184953568	237972448	200824704	298821600	92946312	166731312	151171184	57693060	233825648	58203936	151475504	161928896	99772992	114959952	188816064	162404544	144188032	66238572	131513304	125381552	186399808	163017840	196404240	148727280	117944520	137043152	145659952	63559668	362374720	34082476	133295600
D-alpha-alpha-Trehalose	2	15938296	11940075	16936236	5.89787e+06	15557029	24373276	13442834	15052213	11368662	13817205	41168844	9487484	17945012	9176950	52924404	35238860	18062390	15121434	7852021	26074610	12170128	22930236	14936781	24749240	12104714	8438791	15599696	18634610	13022328	27405778	12853250	21880798	6.22649e+06	15988039	18107854	16715905	20211876	5.52367e+06	18049998	19459270	16049643	17541246	9695101	18022252	28601440	8568377	76270488	10616458	27309124	9703820	14462020	8.09792e+06	13512567	17142940	15466947	12861441	9181996	8322411	9692700	46547208	9044300	33791432	10173147	9809306	24784990	8853931	23351030	31940852	10670875	17240236	8215602	22529922	15681305	8817913	17848782	7.10011e+06	24502486	18221638	7835698	10708095	7903131	18940204	8972451	10582521	16115688	12194181	15410384	12332804	17925706	8468223	9881949	10239090	16228851	62566876	5858007	18887640	17338118	11626789	12709743	9619979	20177350	16290539	7049306	17585926	8151009	16914572	12771377	14567669	14291809	7.0138e+06	13460054	18832984	12631518	9588597	7024822	35942348	14688510	30274164	7177342	14846158	11425315	16024899	31648478	6980916	16808814	25169020	33373578	11234562	19847566	8451920	19045128	15573859	10144691	28305714	9438945	8687067	13463625	5.91779e+06	12409153	39457696	13948752	42246124	9447069	13386780	16025662	9297796	20344344	7622044	24926102	54448092	7633825	21201746	6.75193e+06	29587840	19097506	11303606	9551175	3.03627e+06	21964718	14442010	5040127	20199846	8.09692e+06	24293118	30438230	9992187	10479585	9736337	18612506	13388876	10570748	16630251	5996209	14754564	12925991	20410780	22605840	11350349	37609480	18239626	8480797	24664596	5.76465e+06	23023998
Guanosine	2	1.18213e+06	2.42792e+06	6850615	673156	1.85713e+06	4.3125e+06	2.83657e+06	5252683	1.67444e+06	2.14113e+06	4488703	1.65208e+06	3.20405e+06	2.4327e+06	3.83959e+06	1.24781e+06	707980	3.94634e+06	1.01139e+06	1.75186e+06	1.86684e+06	1.93601e+06	1.03846e+06	1249720	1.33145e+06	2.16781e+06	1.36188e+06	1.55768e+06	3.15409e+06	1.43682e+06	3.05872e+06	3308391	807465	1.22052e+06	700964	1202957	1719247	778328	1.69788e+06	3941426	1934638	2545305	2.02965e+06	1.70081e+06	1.94313e+06	1.51594e+06	2379486	2.49751e+06	2.23062e+06	2458174	1.56979e+06	1.9658e+06	1.4291e+06	1564192	2.29316e+06	2.12756e+06	3.76207e+06	1.46073e+06	946283	2.45612e+06	2333027	1.55204e+06	1.50545e+06	814699	1.03178e+06	1.68448e+06	7891848	1.91867e+06	1.3392e+06	1556392	2.7103e+06	2.20704e+06	1.36837e+06	476223	1.72812e+06	490155	1.39669e+06	1.87787e+06	478261	1.66169e+06	1.88123e+06	1110825	730532	485640	1.82372e+06	791173	921937	1.54627e+06	1.87396e+06	1.25022e+06	1.51653e+06	3.35091e+06	763412	3.44907e+06	372782	1.16717e+06	2902908	1611674	2.30561e+06	2.40146e+06	968529	1.43341e+06	1.16005e+06	1.17592e+06	965604	4.65545e+06	498236	3.83804e+06	653787	593588	1.42692e+06	1.15081e+06	627574	1.1586e+06	1.56612e+06	9160481	2.73418e+06	1.3804e+06	2.37129e+06	1708510	1.62911e+06	1.27424e+06	3.09118e+06	1.83499e+06	4.51524e+06	2.11616e+06	1.61061e+06	804332	1.75132e+06	1.59566e+06	7399740	1.81488e+06	2.80514e+06	3416539	2.07785e+06	1.2477e+06	3.3373e+06	800033	1.39435e+06	3.54087e+06	1.17441e+06	5752672	1.12576e+06	2.20141e+06	2.14795e+06	2.51467e+06	5.03947e+06	1662088	5149752	2.65737e+06	394557	2847634	1.30433e+06	1.66758e+06	3.74474e+06	890461	2.64467e+06	633672	1.35777e+06	948202	192114	1.28105e+06	553670	989227	2541462	2.38485e+06	2.1413e+06	1.50237e+06	3.08443e+06	1.08043e+06	336899	908618	649315	1.82663e+06	4065130	2.64791e+06	3.81795e+06	1.79513e+06	3672760	5177222	986179	1.51662e+06	329433	2.15071e+06
Melibiose	2	35458240	106297096	165022336	9106630	47577100	88315360	75759688	133755440	36217160	58240440	183229920	74723944	107337560	62922328	199821936	58443580	124691320	68054464	43200204	61770020	129015864	54034448	21482604	34499244	28092510	65983648	58945868	38404836	76669896	28226056	104665816	155844336	11300895	71866904	27599308	40556240	34513016	15336600	33366252	95791320	171612800	59639940	63499412	54876324	85529992	40159916	117387928	54817408	71899712	77298656	25501390	28260062	27259006	96753776	65871788	108644208	73347240	41975152	12342641	63741004	54566620	55735420	32617160	11688854	12367868	27630276	206749536	84030120	71898944	45883640	48198216	67985680	26660596	5.17135e+06	42032680	5.0092e+06	28728560	134560096	5737020	33515924	50556644	42059644	18041668	6.35554e+06	68530152	11754922	17368838	56858096	60444352	18957030	26758946	72109216	9872810	130275096	5016887	32928520	83532688	40771884	62204412	65483668	27202706	38821728	28694640	92427640	29443532	86853704	9885399	78352704	8180510	10641672	23514878	15014496	7.90468e+06	41734648	38491104	227107472	54851492	84908480	37095024	33120024	99485440	27925860	128161304	47703860	193134848	50324168	66801804	15347443	42500676	48660096	158163952	179909376	79488392	110170584	54315684	31648324	141578816	20984998	31265188	87493960	130275328	121411840	37053744	71420768	93721088	69970432	225525872	30350104	192148928	98928824	4.96982e+06	191774416	29451024	128087128	81524928	14991273	131086832	7151636	26816964	26280778	1.61936e+06	18897586	10712765	14853920	104382608	49714312	37195544	105708880	90419568	26247778	3.44511e+06	20322316	19002622	61210088	82942016	100135640	108025944	45376524	97175952	90919264	19226364	273177472	4.36412e+06	63442700
myo-Inositol	2	26819118	17396404	47332768	18948760	25701982	30648528	34080904	25139398	26961490	20791260	16881224	18842096	15974651	14187059	22531096	29155922	33195032	23263268	30837504	16757473	20013538	20756294	19206640	15026191	23619728	26936428	19895380	24567930	28498292	15612395	24977986	22511306	22766568	24521592	25752688	30374050	19812802	16332052	11305006	18918348	22628826	14145587	20500102	27813814	32959618	26911472	20893818	16903742	29120744	20624544	32115482	39697352	29632574	29854838	49206604	30950646	38498140	23270020	17089748	25190920	36195888	8673728	21801340	14623533	28056990	34649860	22332826	15925277	14674166	15227405	16095630	11971963	13489051	18267520	22269916	42736200	22869964	27417920	65055772	48081460	20131402	11667999	18608888	18409992	20170790	24036424	13441585	9936196	29122942	22055012	19292606	16224166	23391980	21352348	29055530	15721760	12444350	20858352	19011012	20183606	15232639	9556093	13322544	20618350	21202988	24044248	19254488	15105664	37148140	59909692	44512872	18324486	22540310	25606842	42946200	20494016	29611290	27427944	33780864	20882438	20144194	8.19121e+06	18984912	13730601	19099248	25880826	29163698	28888934	14254616	18543390	44568320	42874240	26395940	37618892	18842040	37895272	27603160	26412840	24057404	14908847	27257556	20729196	31718588	12399093	16107648	25234660	17696186	35669660	27180478	22054706	39668432	20388346	26607412	34319036	15391408	11156044	16536957	6.68252e+06	10696183	14830526	19878424	18291818	48039084	16478153	28738060	27491092	27566492	24896884	20618104	22814340	39628500	44599404	84687576	18033540	9094548	24938718	18700998	20874778	10333471	18659004	22280584	26483610	45849004	17145254
similar to Lumichrome	2	5409230	5427911	5627626	5.45385e+06	5.45765e+06	5639806	5427337	5265384	5.30534e+06	5.25294e+06	5458250	5.53307e+06	5299708	5.0644e+06	5163635	5312153	5.49492e+06	5149681	5071277	5376183	5159265	5294570	5.1286e+06	5271085	4.99413e+06	5.06956e+06	5054857	5040923	5.65044e+06	5.51474e+06	5.32959e+06	5.43494e+06	5.30892e+06	5.20911e+06	5.69656e+06	5136990	5.50697e+06	5.1869e+06	5636120	5489665	5.01289e+06	5.36326e+06	5.63998e+06	6584520	5342771	5117049	5198676	5363505	5.42068e+06	5.68078e+06	5587932	5236303	5134690	5.26004e+06	5405943	5266205	5082847	5.21632e+06	5181489	5114920	5325727	5489918	5374009	5016520	5532045	5.12007e+06	5413691	5.55676e+06	5.35283e+06	5.44306e+06	5325992	5061109	5100521	5.13005e+06	5419140	4998123	5.44165e+06	5.35651e+06	5.23682e+06	4.96699e+06	5326525	5.36988e+06	5487966	5.34137e+06	5252970	5.42376e+06	5029682	5.36924e+06	5.11711e+06	5.24939e+06	5.68236e+06	5.10714e+06	5.95409e+06	5617878	5459688	5.52017e+06	5.46068e+06	4872231	4866595	4.99744e+06	5138383	5299498	5191281	5126825	5.41577e+06	5056273	5.68512e+06	5315799	4.8569e+06	4989230	5596013	5.5512e+06	5.37784e+06	5013534	5.27552e+06	5.376e+06	5.51091e+06	5297958	5.30846e+06	5.60589e+06	5.47924e+06	5.14536e+06	5682243	5.2654e+06	5.14912e+06	5.47974e+06	5353867	5297058	5188581	5.46369e+06	5255378	5456782	5.06509e+06	4.97125e+06	5382194	5.61687e+06	5195118	5427397	5.2755e+06	5529668	5388336	5040156	5143275	5.50524e+06	5.52124e+06	5.43819e+06	5325184	4.98011e+06	5.1934e+06	5241976	5648136	5121861	5520467	5565494	4927390	5.28204e+06	5.18093e+06	5.37415e+06	5390613	5606183	5264559	5325472	5368591	5.32491e+06	5175279	5409243	5228035	5.28147e+06	5166762	5.24051e+06	5.53962e+06	5.07162e+06	5442133	5308256	5277400	5049413	5263186	5.49552e+06	5228341	5.33389e+06	5.12801e+06	5.38943e+06	5.70881e+06	5.71748e+06
2-methyl-Fumaric acid	3	1.16572e+06	1.55594e+06	2271339	790136	1.41446e+06	1.83471e+06	4956903	1.51454e+06	1.66857e+06	1.01542e+06	1.49814e+06	1.3658e+06	1.20261e+06	1.32227e+06	2.54781e+06	915162	4.10415e+06	1.37593e+06	638861	1.1403e+06	2.30336e+06	1.92342e+06	1.37667e+06	1.95584e+06	1.22764e+06	1.70359e+06	1.4879e+06	1.04766e+06	1565374	1.25446e+06	2.44398e+06	1.85924e+06	992576	1.44569e+06	1.73732e+06	3.46765e+06	2.0587e+06	961889	1480420	1.23842e+06	3446745	1.56168e+06	805862	1.74437e+06	1.98613e+06	2107641	1.6176e+06	1.44602e+06	1.15713e+06	2.02703e+06	1275094	981206	1.58425e+06	1.49445e+06	4786814	1.14024e+06	1.19518e+06	1.16782e+06	988887	2.07901e+06	3013465	1.13932e+06	846640	935527	855300	2225815	912988	1.49957e+06	995032	872825	706952	958475	1.04535e+06	791297	895395	994726	1.02434e+06	3.29395e+06	895788	2.07638e+06	2345150	1.98401e+06	755343	1.18672e+06	1.23882e+06	1.33264e+06	1363123	1.02724e+06	1.92657e+06	1.44904e+06	1462952	1.7713e+06	2.06669e+06	2408800	1.06156e+06	1.35866e+06	1.35556e+06	1.44712e+06	1.56645e+06	1014036	786948	1215180	1278763	1.01526e+06	1.80369e+06	1.37363e+06	775395	1.4901e+06	1565083	1.11858e+06	1.14261e+06	686896	1.97287e+06	1.08966e+06	1.82694e+06	1.76276e+06	1.96935e+06	1.20062e+06	820784	1.03944e+06	1732397	920344	2.38723e+06	1.23076e+06	1.3901e+06	1.47118e+06	2.52388e+06	1.1127e+06	1.90288e+06	790553	3.43716e+06	1.68387e+06	746714	2.18497e+06	894004	1.98981e+06	2.92975e+06	1.05676e+06	1.42569e+06	907632	3.10223e+06	1958616	859469	1143918	1.09259e+06	1.27197e+06	1.52913e+06	757682	2.47319e+06	1.74089e+06	927433	2.27886e+06	906722	1.39758e+06	1.23047e+06	1.27838e+06	1.6139e+06	599429	1.55987e+06	1.06614e+06	1.44473e+06	1446098	772958	1.21308e+06	782445	903619	2.29565e+06	1.58798e+06	1.26051e+06	1.06132e+06	861828	1.19661e+06	1.3573e+06	1.44229e+06	1.19963e+06	1.8526e+06	1.7081e+06	1.71792e+06	1.22609e+06	755877	835976	4609465	697426	1.29458e+06
trans-Sinapyl alcohol	3	228314	372304	416816	414078	426640	308956	246751	230091	333879	332002	418321	411047	329551	335199	378125	293869	388529	472816	405415	616190	270565	370708	369327	324502	293243	411296	458446	324164	500362	462334	354353	532945	394145	303151	562463	428541	597111	501651	297378	645726	378090	502019	302114	728206	484195	387592	367068	382130	309252	257512	481786	283852	378087	446715	576184	305504	409804	353799	263015	473132	343492	316493	236178	226573	347433	251673	241019	505270	221493	264573	258982	283308	221959	240452	375070	379741	403196	353277	293261	280852	238742	276319	294571	322658	353393	334469	467146	249195	448202	297279	310144	335364	253153	308363	284150	295464	370450	314427	518501	309752	300589	270250	295159	310999	388120	330465	187089	227521	331679	366663	392258	268289	304699	260028	270629	402813	439371	462483	387108	455136	189385	328428	330399	266763	267264	513964	468467	423483	382181	233000	468346	390684	510994	527768	307729	337535	467772	303837	383411	256956	352918	333233	365046	242796	222001	323953	405777	217566	570191	361299	581086	411075	340115	291755	266770	243312	254330	115600	288355	203594	310284	305480	362712	282939	344351	403233	200638	391822	290609	181614	264414	208585	292715	194718	182994	426289	319806	360107	342828	287889	186327	530530	367807	297350
1-amino-Cyclopropanecarboxylic acid	3	1216746	1.75453e+06	1.41512e+06	1.32456e+06	1.18874e+06	1605491	8.05426e+06	961422	1.69491e+06	732917	1.14646e+06	2.05068e+06	973926	1.6457e+06	1.56536e+06	971940	3562252	917525	970758	807997	2.31669e+06	1.7651e+06	1.86085e+06	1.42064e+06	1.47803e+06	2.34596e+06	992731	1.0977e+06	843474	954347	2478123	1.17965e+06	1.18547e+06	904331	1.33503e+06	3.22867e+06	991745	1284278	709990	1377648	3.28074e+06	1.14099e+06	1.12945e+06	1.52371e+06	1.66645e+06	2.52566e+06	1.24486e+06	1.60869e+06	1.07859e+06	2225866	1.19963e+06	1.44177e+06	1.55551e+06	1.83653e+06	7115776	1.01089e+06	1.74468e+06	1.57677e+06	899446	1.37472e+06	2222150	74919	982960	789700	1.51164e+06	2.03156e+06	780854	692213	1.00385e+06	755156	891695	608442	426259	611020	622445	799820	531458	2.39062e+06	979211	1.76761e+06	1.403e+06	1.21738e+06	1.09555e+06	1.23633e+06	864590	1.37577e+06	854067	577566	852333	1.08936e+06	986833	695453	1.42582e+06	1.17378e+06	1163594	755725	918257	1380938	984648	821872	382518	555834	1.2076e+06	694836	1530421	871009	530086	1917417	1.17245e+06	1.05323e+06	986464	884382	1.69748e+06	1077615	1.86269e+06	1.80298e+06	2.37219e+06	832917	1.49777e+06	763784	1.01958e+06	664737	1.22827e+06	1121206	1.10396e+06	1.14673e+06	889329	1.21899e+06	795017	629955	5.20995e+06	1.24353e+06	1.42788e+06	1.70869e+06	788661	2.21522e+06	2.2806e+06	1.5447e+06	1.06038e+06	511737	3.84006e+06	1.16665e+06	1.33296e+06	606781	1.00834e+06	1.6912e+06	934204	1139237	2.58692e+06	1.60431e+06	1384881	2.05386e+06	1.34152e+06	876574	724808	750684	713326	508612	720612	546440	267483	472513	933330	530140	512842	1.27339e+06	86367.3	1.65828e+06	724627	519275	881869	862925	1.41517e+06	887568	501734	1.58165e+06	722892	984431	665992	975887	801174	4.69799e+06	882365	712316
2-Imidazolidone-4-carboxylic acid	3	115951	4387925	124144	378326	679890	11549770	9689815	9659352	5388481	1755565	280326	1.22844e+06	815909	297372	769163	489336	579021	319582	295774	215216	1.41228e+06	485006	1.51983e+06	922472	2.51804e+06	17732282	1.56358e+06	442011	1.54699e+06	479094	484141	1.66196e+06	4.56764e+06	638012	191300	473362	91818.1	279080	192837	802437	2.98468e+06	1.85257e+06	776868	83309.6	2239292	1.86292e+06	114123	537276	1.65682e+06	2.28653e+06	395166	3.94281e+06	2241205	7.53861e+06	10366492	2.87067e+06	10560693	166306	52333.3	61958.7	185768	53743	544923	70544.3	3.65703e+06	13754259	1.69905e+06	121595	56359.4	50110.9	317489	64321.3	52524.6	46464.4	41548.5	138569	42317.2	371381	488738	106219	91982.5	80767.9	275000	34732.3	101288	285228	101364	59755.2	204269	170906	201877	37762.6	68183.2	36699.8	72159.2	24303.2	82711.7	77825.5	62817.9	79131.4	23182	91471.9	86248.6	77338.1	859576	86711.7	71196.3	287765	53954.2	31905.6	171010	3536455	148962	1.28822e+06	1.18777e+06	2.00706e+06	3.07677e+06	739043	5.03552e+06	268707	1647015	1.26956e+06	1.55632e+06	4.15538e+06	1.33588e+06	234888	370629	503744	506894	386153	961271	246354	1.19347e+06	1.42869e+06	3.88244e+06	13831446	3.5679e+06	15213228	5321901	140371	1.10748e+06	705317	117963	31219.3	163418	155704	1.71599e+06	36676.5	2.41138e+06	624307	67700.9	122128	1.07738e+06	30740.1	126707	37359.2	365179	301509	79028.5	71933.6	102862	40690.8	82915.1	23892.7	103009	213877	74963.9	250992	77717.3	54793.6	79984.4	100466	190072	77805.2	42504	64361.5	44658.8	116888	69541.8	70890.3	29491.6	247565	39447.8	47574.5
3-aminopiperidine-2-one	3	11730775	11428981	15301918	12035822	13637293	16283714	14945592	13195643	14616745	12304688	10543630	8805612	10839034	12349766	16001833	11711819	13503537	11047681	9932152	11394677	13772550	12116210	11365086	13427864	9665352	12773602	13937256	11143295	14808480	9802327	11410755	12758827	10489575	12470547	11400909	10358606	12222197	9526810	12619143	10876928	13815864	11792083	11172863	12587355	12034074	9977754	11279424	11198476	11249982	11242015	11123514	11817845	10835916	9119865	11819831	10959120	10720275	8490480	9942525	11638840	11085150	11068830	11075588	10292745	12769068	11978643	11163407	12253361	9829024	10183010	9834776	10907793	10002450	9847734	10357977	9660660	11496178	19332540	10665421	12230330	10723351	12138671	11224123	10232091	10789910	11353366	9581204	9603816	11724919	10046735	10923087	9157642	7.4793e+06	10732973	10064394	11203458	10744174	11495830	10329978	11985776	10317787	12162274	9949112	10337938	9988307	11023509	9286634	10038377	11764951	9196755	10544120	10952978	8799977	11288744	12002074	12618957	11244767	13120718	11192377	11549684	13538210	12403823	12898981	11652317	11836749	9519246	12151692	10961369	10466503	10900140	12950251	13383668	10414131	13701072	10763206	12508880	10960150	11254015	11713945	10105419	10486153	11039976	10306393	10882512	10671711	11753262	10696459	11025731	13170576	14892766	9194777	12414080	11601432	12978189	12330473	13530799	10889981	9506275	11928252	11768512	8558160	12011260	8610606	10553339	8895641	12837712	10162214	9449350	10098777	10676162	8904552	10469071	11507862	10966291	10731975	10740792	11973339	11571624	12459989	10356199	9642386	13873394	10378230	10358611
3-hydroxyphenyl-Acetic acid	3	410641	382076	465580	315512	433612	447049	440520	680314	547180	573192	387896	220767	519866	352690	456274	260918	354503	437638	274932	547063	347317	448604	455017	543899	325529	361249	549631	511954	555342	310713	335672	534935	320262	658842	350620	367380	481927	386797	486080	488142	344631	514909	452941	696679	426658	261000	724754	411357	387399	302008	450852	360761	445605	444966	422201	418810	382568	192659	150827	398530	276473	590824	220148	310426	474414	275203	443711	450502	148223	187170	219787	319717	380771	132332	257420	288326	512119	702008	397658	277447	316598	533606	314721	223678	283643	217721	501502	277689	402319	282699	403473	175222	156429	540436	233685	386936	225040	263749	380810	296280	463446	427960	294264	437138	269012	367180	343799	243390	274274	224422	315460	405096	314490	252189	246840	393610	400829	488123	320374	468747	286258	264457	637553	481310	437104	341604	449380	277103	506003	231622	309995	527658	328034	596823	380489	349033	473134	444902	614553	282367	362715	562262	390723	527267	286290	252854	536355	236746	520815	466448	197186	413140	308552	413842	354681	540570	290875	284193	383069	248013	758350	425903	257967	352462	377487	298401	536105	252566	306454	222564	203468	267925	209340	288001	228053	398374	338823	310463	394001	560192	165500	448032	239276	352436
4-hydroxy-Benzoic acid	3	1.48184e+06	12297130	754102	2.7773e+06	2523024	40146696	24295004	18158818	12099225	5036560	2.23774e+06	5.06395e+06	2.69537e+06	1.25618e+06	2696785	2.11361e+06	2.43229e+06	1.15729e+06	1.11973e+06	819385	4.89093e+06	1.72463e+06	3.86038e+06	2.68119e+06	5.70161e+06	41997172	4681513	1.64834e+06	7.32123e+06	2405534	2.05502e+06	10829141	14084333	2713575	973803	1.55968e+06	494659	1.07719e+06	1145626	2471918	8814737	5.82728e+06	5.2515e+06	1.44838e+06	4738900	5.74906e+06	1.78599e+06	3.05949e+06	5047280	7.07702e+06	1.74641e+06	11845099	6.60691e+06	26186916	26842220	8652959	27129120	552741	224866	361742	751363	318106	3.12919e+06	342706	13038359	32585810	4.2115e+06	439060	243566	231972	1.71952e+06	176349	247551	136602	261229	739890	243852	1192372	1.6225e+06	511198	270299	374727	981046	425136	725931	1.6084e+06	401428	300667	1.01172e+06	720922	952440	368484	200289	311118	607687	202947	586122	390203	294240	1.03487e+06	128096	505515	390648	290291	4.40561e+06	586175	438324	1147734	339935	197652	1.80422e+06	12464919	635963	7.31195e+06	4199988	9869398	10888405	2537669	22594380	1.30098e+06	4403230	6623303	4.16849e+06	9343369	2.75071e+06	1.49806e+06	1.28085e+06	2.59443e+06	1.38938e+06	2.16215e+06	2.2402e+06	979614	3.23813e+06	4070255	9838794	43053232	15796190	40059928	14544987	894828	4874096	1.66947e+06	757798	533204	1.49256e+06	668695	9801959	282919	5.71335e+06	2533500	257620	616110	5.43505e+06	320820	480289	220536	1.21911e+06	1.59547e+06	329083	442736	648210	183000	628452	193519	265053	1.25696e+06	502025	1.44579e+06	315370	208646	190109	483700	1.00172e+06	570233	183366	333531	253471	468983	441846	243705	146319	1.11176e+06	249096	189672
5-amino-Levulinic acid	3	3.89054e+06	4367329	5.22371e+06	4.13054e+06	4.17555e+06	5935468	5.1867e+06	4643101	4463867	3505168	4639456	4187856	4051779	4151965	5.29604e+06	3.82896e+06	4.90591e+06	4029151	3.87452e+06	4285189	4468316	4.34392e+06	4.14123e+06	4919651	3.58686e+06	4.8396e+06	5.01497e+06	3.74175e+06	4.87667e+06	3898070	4197693	5485077	4.32169e+06	3949181	4053737	4.44479e+06	3.72523e+06	4210347	4446456	4331749	5047829	3.83756e+06	4.26175e+06	3737874	4.15681e+06	3.89009e+06	4.02628e+06	4386517	3.8584e+06	4.30277e+06	3.71054e+06	4446502	3.86648e+06	5171591	5737082	4403062	4631120	3.78063e+06	3.8739e+06	4342596	4916021	4441190	4358650	3.88704e+06	4487435	5.13488e+06	4.2475e+06	3.91198e+06	3.89844e+06	3905702	3.88772e+06	2003282	3.48201e+06	3631636	4.06681e+06	4.02061e+06	3.88714e+06	4942712	3.74233e+06	4316647	4039727	4982601	4.05283e+06	4683500	4371282	4.20909e+06	3.73954e+06	2.98248e+06	5.26476e+06	3.87784e+06	4217803	4.84942e+06	3.64776e+06	3.33088e+06	3.86473e+06	3.0757e+06	4.1244e+06	4328510	4.09161e+06	3.50514e+06	2.9186e+06	4.55259e+06	4.11944e+06	3.89183e+06	4.88794e+06	4.40448e+06	3.79522e+06	4247791	3.41358e+06	3920379	4.63679e+06	4.50632e+06	3640419	4.32607e+06	3.99414e+06	4841404	4.63195e+06	4.14291e+06	4206178	3.78044e+06	3.9292e+06	4.12205e+06	4.94484e+06	4325262	3697515	3717238	4.20805e+06	3.59208e+06	3933104	4.24435e+06	4.9888e+06	4207862	3.35519e+06	4.73448e+06	3.80105e+06	4920464	5240300	4290196	4370119	4.21715e+06	4.84862e+06	4.25707e+06	3.73624e+06	3.19659e+06	3.63107e+06	4518321	4782377	3.38508e+06	4853449	4866867	3720898	5.0241e+06	4870442	3.43022e+06	4.3685e+06	4.81526e+06	4695576	3630214	3991752	3.72653e+06	3319231	4.1151e+06	4133491	3.14667e+06	3.65242e+06	4357540	4.12919e+06	4920373	3581769	3.90966e+06	3870114	3.63252e+06	4.37052e+06	4.18623e+06	3.57916e+06	4569732	4.51515e+06	5024349	4411049	4.11842e+06	3262384	5147744	3.80427e+06	3.69584e+06
Allantoin	3	378363	452673	410241	31821.8	68042.9	348873	56382856	126583	284185	43732.1	130660	195688	119371	206589	414904	178496	3.10546e+06	104595	43551.6	59052.2	4.38792e+06	991813	624052	1.60527e+06	143049	562750	171778	45787.2	86152.8	549036	2.70511e+06	253831	113918	161719	1.00816e+06	5.39116e+06	269000	192463	263731	97165.8	2.43382e+06	58417.5	43108.3	113202	2750322	1.37172e+06	1.02952e+06	165295	90305.3	436460	63685.7	85713.6	88372.7	1.096e+06	21538762	221816	196119	632084	84539.6	1.21154e+06	961053	29532.5	53011.2	66331	61508.7	729929	81759.7	945945	66635.8	26265.9	25920.7	37560.4	153253	60235.4	93216	53103.3	66856.7	6.58801e+06	35529.7	823560	835061	1.39397e+06	100443	184354	327190	261282	277717	267555	3.51242e+06	130345	198616	1.01124e+06	936021	609914	127474	126560	675903	435408	403357	54340	13148	627984	726891	298930	880022	906126	47633.4	1.23239e+06	565356	41659.9	93798.2	89342.8	1.18988e+06	102615	296547	1437988	463964	171562	34210.1	14024.5	916510	69821	586375	130156	286348	321946	802952	85506.4	262648	38235.7	10507576	150017	71379	1.5089e+06	118515	326597	499921	52153.5	84748.1	46595.8	32277696	3.57708e+06	33243.4	53112.3	181075	130214	485084	7442.1	362105	1.11706e+06	45744.9	985095	69175.2	53587.2	514426	66155.2	330886	90723.4	298866	55336.2	45478.3	130333	46859.5	27298.2	83707.5	131176	122033	3.35519e+06	250537	271309	18229.2	123508	348518	254312	177114	806792	395440	1.57577e+06	143845	40221.5	8328.19	4.17188e+06	11687.7	60689.6
Asparagine	3	1516581	42599548	2.89372e+06	2.3425e+06	4778394	72986440	140827824	45945576	23034464	8001863	6.1995e+06	23044314	7142873	2.15442e+06	6.57211e+06	4460079	8235195	2733557	2473493	2102684	8538991	5.75768e+06	11176932	5.38186e+06	19599248	204392512	7.90773e+06	3.34247e+06	10620397	9577308	6.39044e+06	46685276	37866280	2.47492e+06	2281705	6.2993e+06	1.52506e+06	2.21125e+06	1.99938e+06	5725815	23347202	12388834	4574289	1.49512e+06	16932202	23646484	1.71906e+06	3102264	14175372	20400658	2.96129e+06	24466000	17026358	97950936	108302552	21385922	82126288	2.13599e+06	1.1035e+06	2.02074e+06	3464647	1.05349e+06	6.26635e+06	1.39772e+06	25489130	202413584	15901042	2.02395e+06	843833	624802	2823858	805494	1.05773e+06	865793	1.21818e+06	1.80688e+06	1.22599e+06	12528292	3.73158e+06	2.18724e+06	2.22593e+06	1.77186e+06	2077280	1040445	1.32988e+06	2.18343e+06	1.4189e+06	913067	3.12153e+06	2.15715e+06	2536024	1.29901e+06	1.34549e+06	1.41573e+06	857756	1.50544e+06	1.34213e+06	1.40333e+06	1.61433e+06	1.12099e+06	681574	1.59379e+06	1.81396e+06	1.89973e+06	10998811	2.2756e+06	1.11909e+06	3.98437e+06	1.33492e+06	1.28089e+06	2.48904e+06	24204310	1.96571e+06	15335275	12185355	35863528	40076636	4.56062e+06	81202872	1.98261e+06	15585502	16779488	10861888	34008240	10626414	4422040	3.73894e+06	3.30698e+06	3.79615e+06	3127953	9032044	1.96117e+06	8735422	14516898	34150216	134911712	61343484	89107648	45765368	1.53802e+06	15709653	7411759	1.07723e+06	1.1777e+06	1.80241e+06	1.68757e+06	35833464	772582	21571998	5438391	748056	2.37208e+06	8730397	927495	2317408	1473731	4.45838e+06	2.39545e+06	1.57802e+06	1.10906e+06	1.10089e+06	1.69042e+06	1.32797e+06	839541	890373	2.3914e+06	1.31305e+06	3.78867e+06	1.58091e+06	884018	682727	1.17656e+06	1.68199e+06	1.13772e+06	1.06664e+06	2.06652e+06	2133682	1.54201e+06	1.47511e+06	1.4632e+06	684760	4.28284e+06	733606	863983
beta-Alanine	3	16898.6	21262.3	7162.2	14679.7	20630.5	31536.4	27039.6	23994.4	18188	20325.2	54391.9	36703.2	18487.6	26952	23497.6	22491.2	23041.7	22535.3	30003.9	50455.9	10654.8	27030.8	33792.2	24801.6	14849.4	21094.6	24965.9	14217.1	15161.2	57891.4	21353.1	39342.5	15374.6	39308.1	40871.8	38608.1	37440.6	34055.9	22106.1	45873	14010.3	28502.7	10521.8	46322.1	50166.8	26120.9	27949.2	19597.9	30133.7	14871.1	44879.7	23752.1	24082.3	32669	57409.9	29664.6	34057.1	43426.5	13489.6	41790.1	22206.9	26997.4	22675	7581.61	11373.5	30067.9	39373.8	26006	14637.9	24968.1	17220.2	31986.5	8920.42	13782.4	19375.5	14724	17332.7	12610.8	13171.3	21932.4	27346.9	18232.5	31237.8	9084.74	17343.8	24471.6	37366.3	36743.4	26858.3	20182.5	8547.31	16197.7	16003.3	47854.8	12299.5	30377.6	21344	19414.1	28229	20537.5	26974.3	18607.4	27170.2	14949.4	18752	10105.2	24981.1	22245.1	27182.2	14680.8	24085.3	9163.12	19777.2	15734.5	21421.2	25334	6293.93	29306.4	13037.3	19501.4	27501	19929.7	14983.7	33265.6	38892.8	48030.7	29262.7	32363.5	19453.4	30801.5	24034.6	28941.7	44185.8	27026.2	33475.2	12444.6	16610	5688.21	19301.2	35711.8	11317.5	13210.3	24526.4	28933.3	27599.2	22970.5	38291.8	22167.1	59655.4	31660.4	29172.9	26217.4	17126.8	26377.6	41284.9	13363.2	31400.3	7764.65	26176.2	23968.2	13615.1	12333.4	17560.2	25886.9	25532.6	12439.9	23966.9	50041.7	7760.65	17402.5	27784.6	28499.6	13914.3	27687.4	25698.2	12460.2	14535.2	17313.3	16007.1	15243.2	19056.2	20821.1	23084	45827.5
Campesterol	3	636810	392283	579541	539754	504731	395368	273656	394054	610548	473587	750288	563242	716359	581206	469047	365932	247388	349840	332133	346671	361654	927345	674237	628993	326421	223996	208281	243453	262269	658619	277509	300563	253177	261427	406636	303291	348834	327957	280048	410590	321079	310706	321861	591156	939972	439926	464217	614728	332444	501167	377196	295542	330134	1.16691e+06	676107	1.13617e+06	923298	600341	179444	406321	377644	350726	379874	454446	746716	152107	453951	605591	437510	578393	399393	693645	221515	127029	250067	342352	339345	429950	243757	717964	290815	614332	227739	255784	241946	207678	260038	120590	265966	202928	231795	196116	284632	288071	282343	276579	269712	290314	297121	185139	526440	351665	272210	465204	333599	317921	202986	439178	321102	331648	315116	1.03605e+06	388764	576462	552963	356206	1.0664e+06	837548	631367	910535	303756	465565	474431	362426	624557	432683	234698	475229	395204	310693	455683	420388	469846	338121	415993	291516	381763	422868	672485	314655	228873	135352	273900	238084	596314	380777	433685	372040	511955	551101	647925	473122	609289	670215	375281	421393	402709	113542	497520	293531	169512	326810	210367	388647	270958	265700	276826	185801	257949	400112	486610	472323	245615	281249	129752	167606	217660	130536	234113	439198	236086	244954	336438	551026
Citric acid	3	12636253	25838444	58338940	10899379	19138948	60739540	73861264	34837296	45688488	20717604	20267544	21365388	13070398	19406342	38698348	12662138	35159284	20716496	10799537	10226290	46310060	35988632	32932506	25765300	10426374	13738769	15511134	12225148	14151070	14387772	20243602	23722614	9864845	12617619	50505040	36406652	32904438	12349090	7.2773e+06	16664308	38630872	17237834	7129456	19595064	30346824	23425508	22454878	16707210	16068303	17821262	22379734	16700953	15963773	20929938	58913340	27200284	29156070	27523578	14921135	57439396	37141000	9310462	19194178	21282492	16261903	67333048	26763736	72446168	14085085	5.96743e+06	7.73334e+06	8473498	4.27272e+06	8785131	11022004	14250616	11387112	107460616	21626156	27681464	26028116	24604254	14146426	14837866	13970590	13603124	53242164	10419549	33807296	15030660	15226739	32393584	20075118	22613328	13117142	9491679	10389298	15853362	20509098	10252342	19920406	5.08085e+06	15449677	8938368	26398044	10111344	5.57815e+06	29100308	15679641	21188482	23523500	13183329	20432804	22342238	18925292	33222172	42157792	42165116	10636866	17523322	29639400	11134219	55436560	47073084	66065312	19258018	42368124	15005446	18985470	11330492	92158408	22400290	22200992	54024312	10716077	19365238	36631668	12049959	14979795	4802498	32933126	24178364	8889725	6533290	9875386	19452992	57733872	9609255	41584044	21304610	28975294	47798688	13707781	23371006	38420100	22402442	46649988	11940662	42548760	6724858	12193142	16211804	6.28855e+06	8588388	17613094	29954604	16520249	24167388	14566961	13458734	7.36995e+06	13380174	19493726	13742699	10293340	29531010	14102558	17486820	6.95806e+06	9975004	5.40844e+06	70704960	8448437	22978880
Gamma Glutamylvaline	3	3.72513e+06	4206583	4.45834e+06	4.16357e+06	4.10456e+06	4859963	4446551	4211548	4.5113e+06	4344031	3.92464e+06	4.33553e+06	3.99116e+06	3789483	4.46659e+06	4.02429e+06	3.98728e+06	4.12314e+06	3.46888e+06	4.34986e+06	4128874	4207529	4.18197e+06	4.26243e+06	3.78934e+06	4231622	3.90916e+06	3.61001e+06	4569661	4.26467e+06	3861650	4.50033e+06	4.23447e+06	4.06668e+06	4766432	4.15083e+06	4.51318e+06	4.03357e+06	4400376	4.26618e+06	4.11446e+06	4688559	4.10449e+06	4.01161e+06	4.70814e+06	4.33239e+06	3.48085e+06	4.04049e+06	3.93636e+06	4.1295e+06	4711505	4101887	4.11898e+06	4.30759e+06	4.68892e+06	4.06154e+06	4.15865e+06	3.87124e+06	3.71501e+06	3.94808e+06	3949136	4282284	4.02188e+06	3615336	4.3822e+06	4313146	4.24698e+06	4233911	3.55005e+06	3685824	3.70788e+06	2.92062e+06	3.66165e+06	3570280	3.98953e+06	3.53253e+06	3.98112e+06	4.59952e+06	3.71708e+06	3995428	3.95318e+06	4.13409e+06	4.15854e+06	3.86579e+06	4.00783e+06	4.50033e+06	3942320	3.15412e+06	4108969	3945264	4.01521e+06	3.59439e+06	4.2037e+06	3.02095e+06	3.86062e+06	3.5385e+06	3.6324e+06	3313249	3.91546e+06	3.49954e+06	2.49049e+06	4.06624e+06	3.82378e+06	4.0593e+06	3954333	3.86913e+06	3.86011e+06	4.10118e+06	3.39576e+06	4.04635e+06	4.17649e+06	4307380	4.30707e+06	3.79314e+06	3.74055e+06	4.283e+06	4.13779e+06	4.10524e+06	4.22351e+06	4.0491e+06	3.86038e+06	3801312	4431735	4.35805e+06	3.98606e+06	4.01958e+06	4290928	4.21386e+06	4.08892e+06	3.73911e+06	4167741	4169238	4118525	4210416	4.38615e+06	4581350	4134788	4673209	4385641	4084719	4.13787e+06	4.19803e+06	3.53101e+06	3535074	4032452	4.31456e+06	4122759	3.11812e+06	4462642	3964226	4169485	4249250	4389862	3.94392e+06	3803119	3.97128e+06	4.01561e+06	3.58674e+06	3.9237e+06	3893677	4.13484e+06	3717233	3.80229e+06	3182241	3.97618e+06	4.25736e+06	3.69603e+06	3.9859e+06	3738422	3584910	3.63524e+06	3478365	4301164	3.84408e+06	3.74795e+06	3.89303e+06	4.16905e+06	4274451	3.81187e+06	3.98126e+06	3.43561e+06	4.07262e+06	3.83558e+06	4.14067e+06
Glutamic acid	3	24324108	134501296	31131770	73731152	68266672	144784192	308740064	109113144	98632968	70296952	49833300	64375392	54537976	32371290	68083960	29327046	85006760	32890948	29804738	25764664	68521232	32123234	38310372	51819192	60875820	161849728	70512168	42254292	91758928	42221404	54701380	46875640	86319712	70665320	42573600	60675860	27368220	33985220	39410336	68651488	75850408	50598620	62698640	41523636	59845756	51477068	41902260	39465436	50979396	64910300	51715804	75668712	72052984	88790376	201772960	84906448	74525720	27405920	15314161	20846374	43564064	16207625	63268300	16013385	100691624	144149824	51349644	27070346	18185932	11224486	19057354	9455230	11763662	8.27086e+06	14519282	17087976	9581095	39452068	29622668	13336864	9595510	10723375	33207378	15627632	33791848	60555872	18814336	14911684	61376392	31865098	40750492	10862999	16680900	15458515	25016472	11658100	22965146	23251616	17334832	30303200	5.89228e+06	14430138	16881334	16026552	31892456	17769480	19613552	28766676	24297856	13918796	39180324	53519776	26843166	44477148	46316164	98286712	69937264	73199072	61745052	36277356	58055756	34159832	88635608	85068848	75498096	36435556	42319468	39427572	38844408	55098192	105227200	59467888	68868336	113041352	72441064	83137104	84367736	134643008	86727600	26062498	160990256	71374776	58433448	34700516	26076236	48443628	97731200	11330916	129863728	65740752	11726992	26024286	50932444	23565732	24227748	6.08157e+06	19969912	31396978	21581040	13481369	84193128	9084116	26997258	15611830	16431036	44419132	45271652	77528264	23615122	14038261	10874340	29338936	34050372	28452316	15566579	25739508	11730821	19593896	25595142	21299834	7747522	67630744	24161088	14057708
Glyceric acid	3	1.83621e+06	5351298	5233970	2.2677e+06	5538975	4.19115e+06	3124641	5.7093e+06	5.76376e+06	5670149	5.24667e+06	2.21118e+06	3303735	2479553	5390047	2.62599e+06	3.24367e+06	4.08584e+06	2.5282e+06	5041073	3463624	3.71765e+06	3990475	4.31085e+06	1.90252e+06	3.31998e+06	6.75254e+06	3.51006e+06	7.63357e+06	2.37871e+06	2.96738e+06	6504381	2.91405e+06	3.55029e+06	3.36733e+06	2.36159e+06	5.0702e+06	2191781	2.27971e+06	3436930	3.79698e+06	4.2337e+06	2.02699e+06	7.02844e+06	4.0263e+06	2.55546e+06	4.13685e+06	2.95958e+06	3.80554e+06	2477521	4.30538e+06	2.29124e+06	2.77067e+06	2678356	3227463	3.02752e+06	3317464	1.28244e+06	1.24874e+06	4624892	1.83262e+06	3874706	2.07039e+06	2.3809e+06	2.49084e+06	1.84385e+06	4633012	3.68994e+06	1.61333e+06	2.63539e+06	2309541	2842159	3.21298e+06	1.04157e+06	2.54371e+06	1.58926e+06	4089701	3.07352e+06	2.05758e+06	2.35831e+06	1.9649e+06	3302464	1.75641e+06	1.35955e+06	3266133	1.68607e+06	3108773	2.5906e+06	4.42747e+06	2.03141e+06	3.4846e+06	2446281	1.18077e+06	3.23306e+06	1.49425e+06	1.3517e+06	1.95519e+06	1.68358e+06	2.30875e+06	1.88624e+06	2177903	2.24652e+06	1.91258e+06	2.71087e+06	2.55704e+06	2.59411e+06	3.00543e+06	2066031	3.04116e+06	1788000	1678693	1.70712e+06	1.32661e+06	2474400	1.93776e+06	9086720	3.76034e+06	7.35275e+06	2.40382e+06	8175814	2.88388e+06	4274719	5244781	3.42407e+06	5.26645e+06	2.14026e+06	2994427	2.30875e+06	3.25037e+06	2.25688e+06	4275051	4.82552e+06	3.26752e+06	4.19841e+06	2396680	2.55248e+06	5280151	4141300	4345889	2.30667e+06	4.47141e+06	4.22356e+06	2.27221e+06	2.44574e+06	2.19444e+06	2213118	5.16874e+06	1908901	8755486	4292550	1.05781e+06	6.42951e+06	3.56303e+06	3649764	3217671	2.52881e+06	3.16511e+06	1.41495e+06	3.14367e+06	1.20991e+06	1.0417e+06	2.36361e+06	2157485	1.44349e+06	2.3456e+06	2464976	1.42827e+06	2.61423e+06	2.8087e+06	1.25452e+06	488817	1.89246e+06	1537730	1.84721e+06	1.51863e+06	2.96116e+06	2.79696e+06	2.41304e+06	3.61422e+06	2709353	1.21445e+06	10056763	1.87936e+06	3.30671e+06
Glycerol	3	1.15564e+06	1.15873e+06	1.53014e+06	1.01799e+06	1.39334e+06	1.11952e+06	1.18269e+06	1.75489e+06	1.18437e+06	1.34769e+06	1.07834e+06	756943	1.54955e+06	1.13497e+06	1.81212e+06	1.27732e+06	1170148	1.63073e+06	789572	2.00614e+06	787554	1.51222e+06	1.31922e+06	1.58166e+06	1.1143e+06	843261	1.53618e+06	1.28565e+06	1.58697e+06	1.35304e+06	1.07621e+06	1.47475e+06	983700	1.93446e+06	1267510	1.12601e+06	1.76903e+06	1.2446e+06	1.53729e+06	1.5453e+06	1.0038e+06	1.39992e+06	1.09906e+06	1.90526e+06	1.51942e+06	903680	1.65252e+06	1323299	1397408	871023	1.81782e+06	890193	1.69125e+06	1.22858e+06	1.02009e+06	1190871	1.01634e+06	960426	696056	1.33526e+06	1.05609e+06	1.5983e+06	942811	859400	1.24223e+06	1.03669e+06	1.57408e+06	1.533e+06	747596	923468	784012	1.30571e+06	961134	568601	913475	643287	1440966	1.76799e+06	746456	827469	931085	1.46458e+06	960409	897900	1.42946e+06	870909	1.30625e+06	1.0289e+06	1.58604e+06	922354	1.06521e+06	742919	1.0071e+06	1.03097e+06	913033	1.2011e+06	1.05178e+06	858729	1.57944e+06	692820	1.60201e+06	979196	952934	979727	775946	1.00462e+06	927145	781389	1.21102e+06	744092	1383365	1.01118e+06	899378	1.10659e+06	892884	1.04342e+06	1.25503e+06	1.6536e+06	1.08494e+06	1.95654e+06	1.0169e+06	992538	1.59128e+06	1.50933e+06	1.10034e+06	1.44077e+06	1.66913e+06	965674	1736522	833659	785665	1.6273e+06	723788	1.9782e+06	1346737	833186	1.49078e+06	1.07366e+06	1.87329e+06	1.11845e+06	1.09704e+06	1476891	876070	1.34352e+06	1.01291e+06	674174	1.27069e+06	722842	1.76097e+06	1.17192e+06	783833	1.78039e+06	1.02111e+06	1833194	1.29037e+06	1.26017e+06	1.13617e+06	627839	1.4885e+06	847441	1.11915e+06	1.20846e+06	681128	1.84273e+06	847149	701864	892932	797294	1.06803e+06	976607	539041	1.18057e+06	706107	964820	972040	1.25865e+06	1.05316e+06	946982	1.64471e+06	1.18873e+06	655521	1572996	664347	1.37873e+06
Glycine	3	1.94636e+06	7.77525e+06	3.54824e+06	3.96604e+06	4549779	9741195	12816186	4.76492e+06	4495211	3.19459e+06	5099448	6043432	3.23095e+06	2.84619e+06	5504690	3.03903e+06	7798506	2949933	2490745	2.88596e+06	5193722	2.66911e+06	3877099	3.31239e+06	3741674	9527178	3.54551e+06	2.95734e+06	7.60241e+06	4.26119e+06	4.22111e+06	4752564	6.20547e+06	3481386	4500102	6.33373e+06	3909682	3.61287e+06	2.71787e+06	4469889	6966831	4.15282e+06	4.86412e+06	5128970	4514613	6.42044e+06	3.36571e+06	3.78205e+06	4996720	6153747	5082523	6.30664e+06	5996799	6601048	11143420	3.88686e+06	4.84377e+06	2.76525e+06	2.33415e+06	2.97243e+06	4.39767e+06	1.89861e+06	2.86689e+06	1.66032e+06	4128510	11393170	3085495	5462130	2.26138e+06	2.16427e+06	2.81053e+06	1.50677e+06	1.70925e+06	1.68997e+06	1.89647e+06	1.72677e+06	1.696e+06	3.69112e+06	3.87313e+06	3.04456e+06	2.75233e+06	1.95551e+06	2.79471e+06	3.07098e+06	1.93217e+06	7419496	2.9105e+06	1.74118e+06	3408136	2.89877e+06	2.85103e+06	1.86685e+06	3.03631e+06	1.95604e+06	2.54001e+06	1.65014e+06	10550258	3644210	2167810	2.19882e+06	1.43876e+06	1.78847e+06	5.37663e+06	1.81721e+06	3.45351e+06	2.16444e+06	2.3055e+06	4358767	3.23246e+06	1.98934e+06	4.3877e+06	3.22588e+06	3353657	3.50935e+06	4.4192e+06	11313515	22433270	4.78124e+06	4.65897e+06	2866021	4.4527e+06	2512010	6112463	4.45417e+06	3.57343e+06	3993938	7.02606e+06	2.84484e+06	2.77792e+06	2620068	8.08881e+06	3.12652e+06	4730230	7.02307e+06	5626265	9246836	14495461	8.28103e+06	5083199	2.09004e+06	10015979	8.29051e+06	4.20406e+06	1.90758e+06	2.14248e+06	3.92436e+06	5.70409e+06	4097276	8863503	4535148	2566123	4.09822e+06	3.28046e+06	2.66992e+06	2.04193e+06	1.52099e+06	1.66125e+06	2688439	2.09289e+06	1.72477e+06	4.01767e+06	1.30649e+06	2110766	1.72472e+06	2.04332e+06	3.91303e+06	3215791	3.75968e+06	1938235	1.5797e+06	2.51928e+06	2.3706e+06	2.44557e+06	4.17031e+06	2.24021e+06	3.26701e+06	1.68395e+06	2.26853e+06	2.36858e+06	2.46876e+06	1.72451e+06	7.96037e+06	16237199	2.67402e+06
Hexadecanoic acid	3	2.67958e+06	2.20827e+06	7.00567e+06	2.14426e+06	3.51733e+06	5.19262e+06	4.82892e+06	2.70135e+06	2.93508e+06	2.2916e+06	3.50913e+06	2.51825e+06	3597056	3.22336e+06	6130997	3.01368e+06	3549456	2390946	2.06124e+06	3247238	3.05389e+06	3.5613e+06	3395693	2.25148e+06	1.76373e+06	3085904	2.97421e+06	2.86753e+06	2747527	2.89419e+06	4115662	2.91658e+06	1.86536e+06	2.50339e+06	3.31352e+06	3948968	3.47773e+06	2.42175e+06	2.618e+06	2.60752e+06	3.277e+06	2.78124e+06	1.9581e+06	6.23599e+06	3.92087e+06	2.43488e+06	3.58525e+06	2.64925e+06	2.3913e+06	2.58133e+06	2.51699e+06	2.05677e+06	2.15397e+06	3.22545e+06	5.47212e+06	3.40836e+06	2.82362e+06	2.54964e+06	1.54867e+06	4269839	3.10142e+06	2.34414e+06	2.30065e+06	2.50862e+06	2.26321e+06	3.18674e+06	2583904	2968631	1.60214e+06	2.04847e+06	1.81912e+06	1.71301e+06	2.14868e+06	1.32746e+06	1.86439e+06	2.15705e+06	2.51599e+06	8584017	1.79942e+06	2.78413e+06	2.66935e+06	2.33159e+06	2258455	2.40569e+06	2.03134e+06	2.51765e+06	2.69535e+06	1.85695e+06	2737932	2.03294e+06	2.29202e+06	2.60481e+06	1.80984e+06	4.09312e+06	1885659	2.10223e+06	2.17567e+06	2.12064e+06	2.55265e+06	1.95209e+06	2.35305e+06	2.80005e+06	2.49705e+06	2715112	2395587	2.50567e+06	1.53578e+06	2.40208e+06	2.16669e+06	1.85499e+06	2.39239e+06	2118985	1.87935e+06	2.73973e+06	3.29414e+06	3.96171e+06	2.4517e+06	3.61535e+06	1.86192e+06	2.12276e+06	3958599	1.70567e+06	3.0541e+06	2.56844e+06	3.14992e+06	3.74053e+06	4270392	2.4388e+06	2.64425e+06	2513442	4.4435e+06	3.72938e+06	2.69412e+06	4.61825e+06	2.35915e+06	2.76e+06	2963687	1.74865e+06	2.35787e+06	2380939	2.87708e+06	3.00598e+06	2.25628e+06	1.75831e+06	2.29384e+06	2.50847e+06	3.86526e+06	1.91403e+06	5.51604e+06	3.54404e+06	1.78653e+06	3.79465e+06	2.27717e+06	3647565	3.46046e+06	3667116	2.71267e+06	1493422	3.0987e+06	2.42638e+06	1592695	3.25963e+06	1.52629e+06	1.85017e+06	2.2814e+06	3.77875e+06	2135264	2.58276e+06	2220121	2.02438e+06	2.05832e+06	1.96556e+06	2.04901e+06	2.85608e+06	2815445	2.68374e+06	2.85059e+06	2707079	2.38899e+06	2.9463e+06	1.36479e+06	6.33276e+06	1.97433e+06	2414635
Leucine	3	719829	4.72767e+06	916392	2688534	3.7773e+06	13399400	21358464	8562576	5407704	2.73818e+06	2.79849e+06	3.81624e+06	2.15591e+06	873556	2.93957e+06	1.2394e+06	6.98668e+06	1.39137e+06	900960	1.06005e+06	3.40025e+06	1.22608e+06	2.68397e+06	1.93948e+06	2.46899e+06	12720382	2242614	1.58456e+06	3767997	2.2382e+06	3.65641e+06	3939450	7.85483e+06	2.04871e+06	1.48176e+06	4.069e+06	1150234	1.60775e+06	1.17028e+06	1.98639e+06	8617927	4709036	2.77818e+06	2523764	2.82362e+06	5428106	1.14322e+06	1.68268e+06	2.13857e+06	5311106	2331514	6.33016e+06	4875357	5.34904e+06	11814342	2044779	5766913	1.14071e+06	807629	1.06373e+06	1.84785e+06	576110	2.31163e+06	517699	1.94629e+06	20566832	1.75668e+06	1.33833e+06	635654	399687	1.21555e+06	320560	631123	528974	480285	527351	367543	3.37619e+06	1577703	557223	625081	580831	935039	758470	695105	1.68472e+06	1.24971e+06	435025	1.44278e+06	1.30314e+06	1.3227e+06	642155	797707	414310	850698	322423	1.38305e+06	1.27673e+06	1.0844e+06	1.05197e+06	200084	777768	578785	476595	1.43775e+06	988209	762234	1.24389e+06	1.46358e+06	484120	1.358e+06	2.80031e+06	1428302	2.51599e+06	3.41201e+06	3.88446e+06	3.04858e+06	1.85251e+06	1632776	1.3321e+06	3.8299e+06	1758072	3.12149e+06	3.86962e+06	2.98818e+06	1.85151e+06	2.0195e+06	1109538	1.41968e+06	1.45891e+06	5855733	1.79649e+06	3547146	3.80835e+06	3.72722e+06	12531674	10327054	11558968	6.59215e+06	900222	7675458	4.50404e+06	1.95762e+06	857759	1.22915e+06	1303610	3.46047e+06	544645	7065655	1745731	677764	2.08367e+06	1.08172e+06	791236	1.0713e+06	328173	1.26729e+06	855385	821750	607140	2.87504e+06	296618	555642	505182	707988	1205169	979615	2.39402e+06	798255	821239	523382	1.06592e+06	1.64171e+06	1.82787e+06	685446	1168001	474170	735505	587042	822008	529432	6256672	1.06032e+06	671112
Lysine	3	2.86461e+06	2444657	6788234	2.48149e+06	3.46346e+06	5.24737e+06	4.33039e+06	3073924	3.27918e+06	2.74513e+06	3.8026e+06	3.29465e+06	4.12344e+06	3518123	5.46365e+06	3.33104e+06	3403047	2.67438e+06	2.31446e+06	4013077	3617193	4.01428e+06	4146907	2.43326e+06	1.8631e+06	3191314	3.37181e+06	3.4926e+06	3.341e+06	3.68065e+06	3.9349e+06	3144269	2.15975e+06	2.57892e+06	3.96143e+06	5.48814e+06	4.09059e+06	3.05122e+06	2.95334e+06	3003774	3.33821e+06	3.25623e+06	2.29049e+06	6832232	5.04315e+06	2.96705e+06	3.82742e+06	2.99094e+06	2.52218e+06	2.83232e+06	3022507	2.51574e+06	2.44042e+06	4.06452e+06	6.84699e+06	3.91318e+06	3.41044e+06	2.92148e+06	1.64022e+06	4.8812e+06	2.97205e+06	2.7929e+06	2.33221e+06	2.68707e+06	2.68695e+06	3.28997e+06	2927508	3.2134e+06	1833750	2.36065e+06	2086202	1896605	2.35092e+06	1.28999e+06	1985557	2371158	2.73828e+06	6018808	2.1883e+06	3.13121e+06	2.74166e+06	2.59782e+06	2.51874e+06	2454658	2.27938e+06	2526631	2.73035e+06	2031893	2.81603e+06	2.1187e+06	2.51531e+06	2.84269e+06	2.06475e+06	4.655e+06	2224303	2.01428e+06	2.31298e+06	2.09003e+06	2.67938e+06	1.95603e+06	2.54164e+06	2.84709e+06	2.80281e+06	2.83144e+06	2.69547e+06	2.76018e+06	1.83919e+06	3277360	2.36898e+06	2.06906e+06	2.75553e+06	2342501	2.26302e+06	2920239	2.82891e+06	4430313	2.67809e+06	4440878	2.05017e+06	2.49177e+06	3182522	1.90218e+06	3.35172e+06	2.8584e+06	3999464	4887334	4.24138e+06	2.99957e+06	2899330	2.71707e+06	4.71062e+06	3.56106e+06	3.25075e+06	5145229	2.9797e+06	3147884	3242721	1.92466e+06	2.7946e+06	2.79587e+06	3.22498e+06	3.22369e+06	2.66669e+06	1907352	2.50147e+06	2.69186e+06	4343556	2.17021e+06	6237006	3576794	2.18009e+06	4.1452e+06	2.56628e+06	3473759	3.26684e+06	3.17428e+06	2707973	1.76783e+06	3.13423e+06	1.94196e+06	1.8527e+06	3374946	1.78876e+06	1.85768e+06	2.59966e+06	4319199	2.39596e+06	3.12101e+06	2.26931e+06	1.90961e+06	2.39851e+06	2.06678e+06	2.19923e+06	3.07487e+06	2.81315e+06	2.69597e+06	2.60139e+06	3.21132e+06	2.50508e+06	3.10217e+06	1.51433e+06	6.24468e+06	2.47313e+06	3.19125e+06
Phenylalanine	3	278100	511657	390627	376265	425975	499201	412110	657688	593300	432922	452696	287904	433681	347283	416966	343414	391254	452714	445011	634313	431600	514556	351336	497908	235434	494478	564588	403082	579823	261510	334301	691777	565258	406022	340777	374139	327839	426785	338951	538489	569621	467744	321149	581378	402940	354945	440685	428019	261456	312602	339164	358121	321859	420831	532492	553716	687707	174665	222611	443507	344347	612470	256742	372020	396130	386604	680297	608403	220039	322964	501831	238247	438978	173222	365233	329723	402068	380196	343358	223917	248950	493291	223670	212002	454614	240785	262908	184856	332015	351621	475222	158589	228942	293948	243767	168252	244183	339693	441214	436462	248681	308433	265714	419652	416470	342990	407026	406322	225858	357149	191996	310570	233012	390764	229469	617781	530027	580242	457774	341733	228354	381088	594838	473148	558582	319434	446717	403218	506035	249056	408038	348930	404603	529937	341381	556849	620593	707758	489633	345566	514619	509219	366412	338105	169672	253278	411300	216011	687405	432094	192098	357666	537290	216308	400677	345248	635083	311334	317737	162133	212460	408805	367276	279094	340381	339413	249331	306262	353862	138350	75461.7	268313	214112	154306	108103	470537	295285	337107	437181	367685	135844	613187	207890	408245
Phosphoric acid	3	311865952	347763072	387325440	281259200	388247552	316286496	338474080	414660032	346914880	366977632	395298048	205601472	377946592	318083424	364158496	355544512	325205664	413808000	211499504	431110720	225848192	387589504	373477696	399936448	296036928	255756224	394867776	378890848	367324192	345763136	309594880	441338848	249439856	437137824	367862112	293515968	415155552	334320512	359799936	378186240	260404240	392362432	321094144	436384480	397672256	260823200	441115264	330972288	361023872	247894160	410949504	250391696	419485312	325572448	308548864	338950304	299364736	286569568	195669584	341871392	313417088	409260448	250960064	254584192	310076096	292631968	402626208	354680576	170024592	296366112	190047024	363707744	282669440	155820256	242217712	172947648	385326176	406109696	220052640	261102080	300077248	387369376	286042368	268344704	359948512	244083744	362502560	335651776	435268320	271138016	328740064	226834272	258174528	379735328	247174288	364830080	309089280	268844992	385775264	198817264	424076640	321915168	271570976	259556512	236809680	309085888	265342192	205918048	349312128	203551696	406410944	271723360	257024336	324405920	246397920	340534368	366497248	403006400	326500864	425939776	263394912	323398272	419322816	375220544	324326496	374763616	395770912	270232192	427559744	203950992	224246608	385435968	211062592	438189984	338719168	256569888	433328288	298657760	422748256	297136384	299774592	373323744	241603760	331277472	288188640	180123824	414654656	194806672	422930048	338583008	243966000	430738304	275594240	421884608	371443392	338425120	342014528	144346736	380405504	266946960	315513984	345522656	170531056	404742336	275007168	183179200	268382320	247514688	304520992	264658512	206838192	334022432	201841392	313241056	250924704	345687744	284149184	239024784	401741664	338393344	167420304	441290720	165406704	382750656
Phosphoric acid monomethyl ester	3	15344439	14682407	16111020	13232815	15409254	14268672	15274813	15181449	14714909	14072251	18835704	11656625	14790481	14487328	15595046	14500413	15132420	15369395	10908190	15040470	12235460	14883018	15868594	14991712	13064918	12762677	14798213	14210639	14175942	14804314	15426388	15868788	12333254	16278162	14579489	13980498	15199533	13681877	14103243	14193612	13581121	14628339	13599573	18098166	14969541	12748490	16910894	14289835	14311852	13071546	15149296	12137260	15389465	14726546	14602178	13997729	13410768	13659069	10390413	14913631	14117839	14607512	11841115	12497890	13422848	13394635	14188799	14953256	10675447	13150259	10497919	14576264	12928329	9096071	12312460	10201464	14972214	15217158	11473126	12859912	13192992	14819077	12405774	12895445	14677999	11739251	14312516	13804720	14807908	12751470	13808813	12202782	13552729	18733220	12291313	14192516	13422397	13703690	14895514	10614888	16170650	13333667	12783165	12608216	12108679	13684298	12150050	11119850	13974024	10920257	15378675	13328176	13326443	14073684	14387549	14785913	15301070	15782834	14088434	15601055	12689613	13915096	15609368	14637210	14518076	14825050	15338078	13014492	15033471	10653166	15321483	15267562	11625022	16495968	13558139	13212704	16056367	13900034	14996507	14716269	14192049	14695478	13014613	13719248	13360534	10491453	17272750	11477188	15679476	14353652	12211941	15959006	13065993	15389852	14397832	14263660	13988155	8605533	15212890	12460724	13562016	14299463	9911674	14465487	13076151	11058039	12793569	12100383	13717093	12949592	12828998	15282953	10842647	14990915	11912497	14395293	13328935	12282286	14937687	13666046	9690771	17416012	10335165	15084755
Serine	3	291032	12170274	1.47528e+06	2058539	3.21581e+06	16583461	50095184	3840933	5.98625e+06	3.4504e+06	1.56241e+06	6.10279e+06	4424051	1.77383e+06	4.62986e+06	1.80138e+06	11901298	637282	2.23828e+06	1.15814e+06	4.80512e+06	1.0784e+06	1.79938e+06	1.31161e+06	4418095	64818684	1.43935e+06	1.57781e+06	6.33642e+06	2.09907e+06	3.3717e+06	2.70008e+06	12397698	584462	746001	8.14801e+06	1.10906e+06	3.49494e+06	1.0934e+06	3.31148e+06	10379599	5681623	2.34755e+06	544546	4401902	9317617	351841	833483	2.54371e+06	10325481	2771862	12077339	6.83434e+06	11817676	24704946	5.38923e+06	11992750	1.90791e+06	884528	1.836e+06	4277943	651213	2.94603e+06	670727	5373802	32562666	2.67383e+06	3.753e+06	1036206	463657	2633010	251661	921636	769939	1.1206e+06	1.52692e+06	556387	2.79248e+06	2.36218e+06	1.42768e+06	1.43265e+06	750499	1978027	1.19051e+06	975680	5.22055e+06	2.2056e+06	332168	2.69943e+06	2.5065e+06	2.02958e+06	501513	2616638	207160	656151	166928	943436	2735458	903083	568848	132280	921142	1.5687e+06	944776	2.76325e+06	1.33389e+06	1.58966e+06	1.73924e+06	717223	976674	923752	3912426	3.48426e+06	2.91788e+06	6.2014e+06	5663401	4.56085e+06	676031	4.89452e+06	464207	5.21403e+06	3.15509e+06	3113891	3.8846e+06	3.95452e+06	622996	3.3162e+06	1.91409e+06	1.32694e+06	938347	24585512	860878	5.52171e+06	4.65469e+06	8872091	16673300	15944179	17926686	8892148	531639	15733831	7382757	1.07887e+06	299018	922185	2.14623e+06	4806466	378115	10691893	4.58247e+06	877754	1.27557e+06	2.3316e+06	299875	1.28012e+06	456712	1429449	1.98233e+06	1.01744e+06	653076	3.73578e+06	532975	1.42904e+06	235345	1.20388e+06	2.14121e+06	612836	4323124	1.39226e+06	1.63446e+06	501122	1.24413e+06	2.71248e+06	964177	1.06691e+06	2.31076e+06	772524	1985299	1.40103e+06	1.88183e+06	589244	8770294	2.17621e+06	150867
Threonine	3	111770	4957201	582702	1.30607e+06	1.76084e+06	4893360	14771399	2.16887e+06	2570786	1.57839e+06	1.04009e+06	1.87745e+06	1.51326e+06	574360	1.87868e+06	706643	3.21777e+06	349982	692174	482961	1.88021e+06	576128	899400	720869	1.87653e+06	14249727	974717	900560	2.19984e+06	1198570	1692538	1.00886e+06	4.49296e+06	600411	624772	2.36988e+06	467352	1285149	569586	1.86146e+06	3.9498e+06	2102838	1761556	144805	1.64824e+06	2674719	80768	586511	1.42265e+06	3405260	1.37035e+06	4.01914e+06	3.58199e+06	4.46516e+06	8086144	2.44111e+06	4468516	672516	403458	527531	1.10081e+06	232733	1.31101e+06	237260	2293896	7.81395e+06	1.40555e+06	820207	362768	171146	538053	66601.7	334899	281811	290447	406543	192969	819725	911348	441409	367295	226173	773584	459571	447853	1.44545e+06	701460	67589.6	1.07924e+06	729814	703836	227786	774916	50583.5	461531	46671.9	552691	939037	297259	305407	35237.2	254772	388753	229541	929815	387631	599265	628037	367579	249919	536193	1.77845e+06	845021	1.13052e+06	1678766	2.77702e+06	2.07896e+06	597063	1.62153e+06	359072	1549221	1.24519e+06	1.26346e+06	1.57271e+06	1.62609e+06	631473	1.09509e+06	849960	615534	739057	5527194	549011	2272502	1.63217e+06	2897333	5146284	6.44192e+06	6248987	3.04123e+06	305149	5204302	2.41267e+06	712499	103720	403140	1.02202e+06	2565931	186694	4.34015e+06	1.77005e+06	329268	700459	737961	94294.2	408233	130647	433887	495567	367648	263789	1.11847e+06	172211	396938	63368.7	359635	1.00321e+06	264289	1.43179e+06	468373	522886	203629	448951	778901	493142	303573	768172	220620	421301	365306	550410	216216	3.46138e+06	528936	192156
trans-4-hydroxy-Cinnamic acid	3	445886	1205309	1837174	311789	293931	951746	2809272	1.10762e+06	1.19352e+06	853902	469047	1.52388e+06	1443945	1.21517e+06	1.70227e+06	178975	194854	456472	315867	245239	1.1915e+06	1.03951e+06	1.23849e+06	954724	190834	197057	305879	182054	251679	1.69833e+06	328415	282094	351150	307890	1.09435e+06	1.01994e+06	1.07328e+06	366144	267216	1.01299e+06	2.00129e+06	1.3898e+06	597182	642594	1.06094e+06	561280	440496	375482	1.21436e+06	731158	3.59565e+06	2.00392e+06	1.66319e+06	1.79381e+06	2.36118e+06	1.22201e+06	1.04384e+06	897521	147174	1.35892e+06	1.02171e+06	187873	388991	859206	562262	501890	1.1682e+06	2.53481e+06	561618	216269	510784	202951	125671	62597.1	275965	353804	205272	3.79005e+06	1.73932e+06	1.09894e+06	823385	1.55256e+06	261748	278194	243802	224477	613378	185391	669365	335809	461467	710893	376072	469796	275707	279562	539906	1.08816e+06	2341349	779934	298873	403681	499228	360351	407248	446939	653279	1.78652e+06	809244	2040355	2.05251e+06	525642	991399	667745	463585	808175	1.77822e+06	1.48435e+06	435246	411753	482833	302157	1.55348e+06	1.08277e+06	1419500	521951	1.04426e+06	436769	612258	164648	2.00133e+06	604479	844378	1.91023e+06	1.83067e+06	1.83832e+06	2.71866e+06	769874	1.66021e+06	100418	476829	402470	111631	106627	493310	358435	1.91629e+06	341366	2676297	994674	954810	1.88903e+06	638288	527782	746513	596378	886051	489722	1.18433e+06	211032	135445	452073	157334	140175	899469	645554	243486	856339	603590	1.38759e+06	194759	896515	1.10161e+06	957793	130613	757238	251915	326837	252627	793289	154777	3.37939e+06	298211	1709420
Valine	3	1.85655e+06	9701970	1.64362e+06	6115862	6.42644e+06	18599932	31237830	13389070	10017977	3844514	5600197	4901872	3.6984e+06	1.80855e+06	6451701	2802633	12734692	3.28082e+06	2.25491e+06	2575337	6699687	2849321	5205817	4881461	4559848	23151800	5455719	3.92252e+06	5.16586e+06	5099738	6313355	8326205	12658110	4.49183e+06	3.13485e+06	6649932	2.06755e+06	3985248	2.44313e+06	3.92733e+06	12605172	8850138	6145699	4042368	5107149	6.88873e+06	2.03979e+06	4848262	4.41545e+06	7.45388e+06	4615601	10527043	10785866	8592213	17061358	3.81064e+06	9173527	1.82395e+06	1.69726e+06	1.84689e+06	2.97754e+06	1.62491e+06	4473902	1.18671e+06	3700444	31396784	4358786	2.32601e+06	1.36998e+06	1.01247e+06	2.27578e+06	1.16668e+06	1.63734e+06	1.20335e+06	1.15273e+06	1.43446e+06	972051	6485130	2.92883e+06	1.2976e+06	1.28021e+06	1.28143e+06	1.79865e+06	1404391	1.69428e+06	3.76545e+06	2.16465e+06	1.40539e+06	2.76194e+06	1.96317e+06	1.98964e+06	1.12636e+06	1.98881e+06	1.4048e+06	2.09317e+06	1.10637e+06	2349004	2106478	1.88354e+06	2.85116e+06	711596	1.45732e+06	1.48389e+06	1279523	2856204	1.88842e+06	1.3358e+06	2136843	3.09976e+06	1.30068e+06	2.26221e+06	5794223	2.18891e+06	3.0399e+06	5451429	10628137	4981601	3.79338e+06	3.90533e+06	3.3514e+06	8708831	4360877	6588938	8.24358e+06	7535883	5.11121e+06	4497380	2544417	3.44399e+06	3.5844e+06	11667446	3.70643e+06	5.47361e+06	7695478	6329717	16369472	17656878	21701868	8864502	2184862	13232912	7.6045e+06	4633033	2457083	3162502	2.83292e+06	6.56347e+06	1.41145e+06	17730184	4.17208e+06	1.06754e+06	3.83395e+06	2410359	1.65788e+06	1.64473e+06	927830	1.76512e+06	1.82621e+06	1.62121e+06	1.62716e+06	5613391	857787	1.38411e+06	1.2995e+06	1.25284e+06	2.22726e+06	2805770	3773491	1.64569e+06	1562279	1.36918e+06	2.08106e+06	2.42739e+06	3178482	1.58927e+06	1.98409e+06	1.2569e+06	1.66258e+06	1.19223e+06	1.57854e+06	1.21532e+06	11590454	1863474	1.54916e+06
beta-Sitosterol	4	20502.1	4651.91	2728.72	5570.5	1713.28	2760.81	2696.03	3179.92	2431.74	1837.96	7861.81	4416.87	2374.48	3118.29	5940.64	4531.15	4069.51	3233.23	932.352	1677.62	6318	2560.95	5109.59	1942.96	3232.03	7032.38	2365.41	4531.96	2202.03	2044.77	8820.04	858.7	2678.6	1837.02	6024.71	9315.63	3642.09	1114.44	1978.95	1557.47	2551.23	1525.85	3153.64	4638.62	23059.4	12311.7	23056.8	18131	2655.46	5902.54	2743.01	1953.23	760.68	2615.4	5681.13	1265.94	2927.25	2188.97	2426.57	4185.33	2454.48	1664.15	1308.78	4663.42	1568.25	3884.95	4290.26	1142.82	5835.69	6078.45	4895.25	4661.54	327.647	1010.54	4863.57	2147.18	4218.19	5158.96	1557.65	4968.13	6368.16	3206.45	7817.68	6993.6	5683.02	5628.9	5329.63	2033.11	3749.29	2883.6	5028.01	6735.76	9686.47	6060.86	3256.72	925.464	4230.29	7123.83	1882.48	2983.45	4922.82	7609.2	17490.4	13527.6	13672.4	8854.04	2433.69	5267.79	2383.64	7784.24	8429.5	1459.79	4583.06	1331.9	4458.13	2198.01	7918.17	1368.44	1786.2	2665.07	8082.19	1639.88	2459.41	2271	4251.14	6717.61	4831.74	2850.44	1663.33	1229.06	2092.32	4499.7	10686.1	3526.12	1820.68	4514.3	4417.75	2504.86	2436.68	10820.1	1907.04	1922.2	9271.73	5339.49	19608.7	3498.31	6215.39	2779.88	5127.38	1111.46	2608.75	7815.06	865.793	5940.26	1884.03	4278.49	537.848	1212.82	2176.02	2636.24	1676.69	4160.39	1415.89	2421.02	4048.81	3864.56	2755.8	4786.17	4426.15	2583.1	11425.3	3130.99	2827.16	4562.24	4018.75	6896.03	2064.95	6950.22	4939.22	2021.26	2452.07	6234.95	2152.14	6831.28
cis- Ferulic acid	4	6448.53	5684.14	14273	2326.41	6197.48	14028.7	269376	3214.99	7279.29	773.116	4636.96	4153.59	7636.22	5719.36	11667.4	2947.7	52154.6	5685.57	323.959	2684.42	53565.3	28388.2	21586.3	31741.3	4413.22	10553.8	4315.05	1682.16	2752.36	14429.8	50245.2	10648.6	3534.17	3635.93	18885.4	91269.4	7104.34	7378.73	4270.36	4457.1	84563	4587.49	1604.59	5502.13	42109.5	37545.4	12560.3	2783.04	1557.72	11156.1	1647.77	4013	2997.7	32313.9	168802	3577.48	5294.89	10176.5	3155.85	29976.1	16469.1	996.299	1751.86	1482.44	2820.64	17032.7	3582	34520.8	4231.77	2526.04	585.035	1207.12	7812.01	2160.17	3438.76	2202.41	1992.41	175956	2675.81	28314.2	32780.3	28746	5266.77	4306.78	4436.77	5968.52	9108	8378.53	46297.4	5465.33	6550.91	24460.5	17457.1	14261.3	5619.08	5498.96	24104.9	17108.2	17155.8	3737.06	1114.97	9726	15880.6	4943.04	18516.6	25518.8	1741.15	26760.7	14889	557.315	3972.38	4522.79	21993.5	5506.93	14536.4	27877.5	7333.95	4641.15	944.939	594.061	16526.2	2761.84	19904.4	2804.24	3645.45	5437.2	22243.1	2318.34	5302.5	2069.98	138350	4917.9	3111.28	23045.8	3607.6	16031.6	18366.2	3328.31	3315.41	1177.34	228452	77290.6	2394.1	1817.89	3828.44	3602.53	8450.88	2201.14	13625	15248.5	2195.23	27884.1	2956.4	5016.58	15351.5	4121.62	10438.5	2687.34	6575.91	2298.2	810.487	2684.99	1666.88	2784.59	4487.38	1904.34	2534.04	28497.3	1478.19	4159.18	114.818	2789.13	12361.5	6570	4111.28	17756.1	11729.6	23842.4	3776.05	2708.94	1470.04	88192.4	1010.22	2538.39
Erythronic acid	4	2.31923e+06	2.67016e+06	2.841e+06	2.13605e+06	2489985	3.34088e+06	2987553	2.9323e+06	2.59735e+06	2.42415e+06	1.40094e+06	2.81552e+06	2.5866e+06	2.71359e+06	3.08703e+06	2.29405e+06	2610701	2.5896e+06	2.71022e+06	2.63243e+06	3.13262e+06	2.24886e+06	2.6911e+06	2472306	2527136	2.76868e+06	2.4808e+06	2.56741e+06	3.32289e+06	2584349	2.60389e+06	2.43866e+06	2.27168e+06	2365313	2.39722e+06	2.99288e+06	2.57986e+06	2593293	2.91568e+06	2505642	2606443	2.60867e+06	2.13109e+06	2.63735e+06	2.56215e+06	2.54592e+06	2.48017e+06	2.44797e+06	2.46004e+06	2.64412e+06	2.69354e+06	2.78772e+06	2.78315e+06	2.56134e+06	3.0044e+06	2570752	2.90431e+06	2654498	2361909	2.6134e+06	2.52217e+06	3.31714e+06	2676469	2.17052e+06	2763960	3319693	2.19998e+06	2.48299e+06	2.58582e+06	2387016	2.29125e+06	2376453	2.19193e+06	2.41718e+06	2.90903e+06	2.43533e+06	2.21665e+06	3492535	2.76979e+06	2.55515e+06	2.37907e+06	2.5284e+06	2.76592e+06	1.99468e+06	2.39869e+06	2.61477e+06	2108339	2331150	2.63941e+06	2.51278e+06	2.869e+06	2.00301e+06	2469412	1.98509e+06	2.26703e+06	2.6847e+06	2.06528e+06	2.83687e+06	2.46833e+06	2649104	2.34698e+06	2.61383e+06	2.31524e+06	2.51449e+06	2.47857e+06	2412098	2.76276e+06	2.50417e+06	2421383	2.90257e+06	2.39325e+06	2.53496e+06	2.50883e+06	2362696	2.52622e+06	2.4663e+06	2.64452e+06	2.54985e+06	2.61458e+06	2490657	2.65252e+06	2172248	3.32633e+06	2.57861e+06	2.61922e+06	2.65729e+06	2.83062e+06	2.72221e+06	2.41608e+06	2530527	2.31316e+06	2.27414e+06	2.60371e+06	2.57154e+06	2.46035e+06	3110703	2.83688e+06	2.59463e+06	2.74457e+06	2.37056e+06	2.67258e+06	2.36632e+06	1.91884e+06	2.34426e+06	2.18132e+06	2.76216e+06	2.21977e+06	1.8678e+06	2.95414e+06	2.07512e+06	2611331	2.55646e+06	2.31676e+06	2780152	2.24866e+06	2488801	2227987	2.43873e+06	2.5176e+06	2.53589e+06	2484190	2.94461e+06	2.4259e+06	2166442	2.41617e+06	2480251	2429178	2480501	2.23467e+06	2.19566e+06	2.05778e+06	2.19031e+06	2.69811e+06	1.96117e+06	2.41956e+06	2.71592e+06	2693179	2.59057e+06	2.55373e+06	2.304e+06	2.61692e+06	2579293	2.34737e+06	2.54388e+06
N-aminocarbonyl-Aspartic acid	4	44697044	8.06189e+06	14436644	2.16688e+06	13387163	21800738	26819572	10722152	7.65198e+06	4.86286e+06	62901912	5.69613e+06	14237066	7.71302e+06	30195296	13605066	65840952	5.47578e+06	3.6612e+06	5.04092e+06	16855374	22623150	19375838	17814142	31055168	69064680	5424033	5416983	7771748	9166779	58095752	43779832	5.86156e+06	17582774	15307369	15255040	17248408	11344826	16661621	11565738	17678256	3931660	4.86112e+06	39023820	25833066	18141976	62798344	10638944	27719638	24571770	5864944	10176128	21191656	8859427	12760588	9168543	6.64696e+06	10405237	20619686	10475588	22836844	2.22263e+06	31839652	10889096	4.3902e+06	50403812	8679686	9549125	18730160	11841066	4763886	25260794	14217150	21185166	5470727	11214317	8161441	16566937	6.95232e+06	22335610	21015286	12970197	11133084	14950291	13039512	12845822	11060676	28824934	20289832	13765888	8453411	17605310	31903662	97437472	16420397	52687648	42386412	17545014	14143328	11777802	7.1304e+06	24525576	24946730	25391658	14427796	14754350	6.0919e+06	17198144	45813616	15750714	14668609	6.27703e+06	9957371	11976524	34833420	35422444	8463647	6981476	5.16615e+06	4316601	74351248	11634949	17788568	13790425	9722183	9460177	26921992	3240503	12912463	20499012	39762324	66085944	4.59958e+06	17714570	10130104	16136119	22515104	4.07967e+06	6.96105e+06	39644076	18197066	19627080	12440602	31202742	38930548	30553634	16361217	2.08854e+06	6447667	15149928	4616975	24011054	4.59472e+06	18419172	23465108	18396262	24379228	6120698	13142314	24734592	4.88608e+06	20940426	2.65509e+06	15052941	11978540	7054996	20134640	11591860	13187965	19441220	24340238	22673140	20538896	58351288	63124736	18041698	15667444	11923243	12732461	8014731	17995114	23725600	2228558	5284219
Octopamine	4	17079358	16605756	12447573	2.17862e+06	14525322	4.38755e+06	5.17869e+06	3.89826e+06	11767083	6.23047e+06	52116424	6.6059e+06	7.01687e+06	6.05622e+06	19302706	12905693	13377703	17815796	7469569	65399924	6045129	9804628	6726488	13641510	2.5143e+06	3.12321e+06	19479918	6899945	10335747	17820294	4868502	17781986	3.19623e+06	6.56734e+06	3.29072e+06	5.52352e+06	13534190	5456870	8904055	7545135	10556487	6086276	4.1356e+06	7861538	21112100	7727661	36645020	6.44388e+06	7287753	6.64928e+06	6.70364e+06	5.30886e+06	4462916	12090755	3.62956e+06	8899079	5.49628e+06	5842740	6.7189e+06	18940628	6.25096e+06	35053452	2.21709e+06	3.27413e+06	16302364	2438412	9790698	64119908	6.44745e+06	11566315	3.88157e+06	7971583	12950957	5652682	23154784	2.34736e+06	27732904	57439596	4.38142e+06	6136896	6503892	16831156	3654505	4.18524e+06	13380932	2.8204e+06	5083207	4.30331e+06	5823239	7.59632e+06	4.75974e+06	5727734	2557645	13993700	2.68037e+06	6898760	10180606	8490639	10738154	8014128	7.54793e+06	14638688	5.02295e+06	38884168	4340222	18071474	5.91857e+06	7303023	3.94938e+06	3.59982e+06	4217760	9616747	2500007	7.05454e+06	1.7333e+06	14618597	7876242	27197120	4.29557e+06	6195056	5.42684e+06	2454858	11263702	4411748	6592311	18761838	15066853	4.00344e+06	26732332	2499840	10266123	6.8864e+06	7023955	27464392	9618057	4749413	22069306	6.16166e+06	10224024	23609300	5175752	21454186	4.08976e+06	5055076	6569032	4.34585e+06	29396832	3.81217e+06	13474936	3.94998e+06	2187298	6615524	5044078	8598799	8.30992e+06	9919314	3.03845e+06	1.70414e+06	7.34848e+06	4.36979e+06	2.49773e+06	18698510	8.1383e+06	12931460	8.24377e+06	5894748	5.4036e+06	5.49596e+06	13892132	2839713	1.25436e+06	27385996	2.74766e+06	2.38649e+06	4878970	5563025	12774653	4.58067e+06	12400991	8367710	2.79188e+06	31231700	2.09377e+06	19504646
Succinic acid	4	1.49913e+06	1515691	1.57932e+06	1.68518e+06	1.7164e+06	1.78903e+06	1.59076e+06	1.44412e+06	1.49772e+06	1.54987e+06	1.58399e+06	1.88982e+06	1.33698e+06	1.55201e+06	1.64329e+06	1.84936e+06	1.89875e+06	1.46149e+06	1351122	1.51222e+06	1.54029e+06	1.46666e+06	1.41688e+06	1.47186e+06	1.54333e+06	1.59052e+06	1.39988e+06	1.50686e+06	1.57861e+06	1.79622e+06	1.64866e+06	1.52126e+06	1.66462e+06	1.39342e+06	1940166	1560911	1.46725e+06	1.59802e+06	1.52347e+06	1.49659e+06	1.55453e+06	1.78864e+06	1.72931e+06	1.74e+06	1.6466e+06	1.79473e+06	1.29024e+06	1.43314e+06	1.62739e+06	1.90218e+06	1.62159e+06	1.62075e+06	1.64545e+06	1.57161e+06	1.57816e+06	1.44559e+06	1.45953e+06	1.74355e+06	1.77756e+06	1.3838e+06	1.60317e+06	1.23774e+06	1.754e+06	1.41871e+06	1.47276e+06	1650825	1.57531e+06	1086875	1802513	1.96928e+06	1.2474e+06	1.34601e+06	1409268	1.67818e+06	1.58511e+06	1244828	1.27352e+06	1.30969e+06	1.7083e+06	1388870	1.54549e+06	1.47845e+06	1.61084e+06	1.76047e+06	1.61023e+06	2.08666e+06	1.27589e+06	1.52902e+06	1.44355e+06	1.09013e+06	1470239	1.76151e+06	1.97588e+06	1.3363e+06	1.84891e+06	1.6687e+06	1.89555e+06	1.34567e+06	1.43194e+06	1.3664e+06	1254914	1.72169e+06	1.10811e+06	1.18972e+06	1.67498e+06	1.23466e+06	1.51485e+06	1651597	1.48666e+06	1.55514e+06	1.75494e+06	1.94169e+06	1.25281e+06	1.69272e+06	1.58527e+06	1454363	1.55507e+06	1.53246e+06	1621807	1.65966e+06	1.73362e+06	1.56173e+06	1.57441e+06	1.45202e+06	1.54536e+06	1.73584e+06	1.68261e+06	1648383	1578974	1.58576e+06	1.53069e+06	1.5427e+06	1.5347e+06	1.20009e+06	1.90184e+06	1.70954e+06	1.69373e+06	1.61383e+06	1.54363e+06	1.64834e+06	1.65056e+06	1.37816e+06	1.45791e+06	1.629e+06	1.81966e+06	1.79055e+06	1.61544e+06	1.51302e+06	1.59811e+06	1.34347e+06	1686594	1560929	1.43913e+06	1621320	1.28879e+06	1.26314e+06	1.33219e+06	1.11366e+06	1.53016e+06	1.90587e+06	660727	1.11515e+06	1.48979e+06	1.67714e+06	1.67304e+06	1362090	878970	1512947	1.38405e+06	1815745	1.72157e+06	1.50894e+06	1.93569e+06	1.64092e+06	1.74286e+06	1.09704e+06	1.31093e+06	1.25611e+06	1365291	1.28538e+06	1.69212e+06	1.90335e+06	1.70786e+06	1.98851e+06
trans-3-hydroxy-Cinnamic acid	4	4.40856e+06	703049	2.94471e+06	319210	1.51268e+06	2730147	3.31439e+06	1152019	857592	649446	5.77242e+06	808406	1.54443e+06	880803	3.45709e+06	1286688	7427790	583037	536091	641237	3.06867e+06	2839684	2.19279e+06	2.3917e+06	3545314	6977901	623795	731009	918404	1.36209e+06	6221035	3.92425e+06	677368	1.88034e+06	2694880	3.06564e+06	2.05256e+06	1.34357e+06	1.89847e+06	1170268	2.38531e+06	519597	714590	3.78754e+06	4467424	2540285	7385160	1.23678e+06	3.25932e+06	2.43942e+06	721390	923995	2309340	1.19856e+06	2.32208e+06	1.39293e+06	807418	1.71271e+06	2.07714e+06	1.98309e+06	2.51207e+06	207522	2.90505e+06	1.28038e+06	765363	4.75089e+06	871816	2.0588e+06	2.17244e+06	1.38032e+06	655819	1.94912e+06	1.48515e+06	1.88696e+06	775610	1.49968e+06	1.02713e+06	5124839	899319	2.60834e+06	2947552	2.6901e+06	1247453	1.88365e+06	1.45825e+06	1.4092e+06	1.42908e+06	2.28379e+06	2.18786e+06	1.64894e+06	1.11245e+06	2.70018e+06	3.44651e+06	10370713	1.92133e+06	5.50241e+06	3.81143e+06	1.68398e+06	1.69015e+06	1.12436e+06	688610	3.21803e+06	3.22791e+06	3.2536e+06	2.16352e+06	2.833e+06	713130	3230036	3.91056e+06	1.59573e+06	1548846	939713	2.0683e+06	1.88936e+06	3.32691e+06	3.14791e+06	978992	627849	444035	413265	9526539	1.02671e+06	2.68563e+06	1.35613e+06	1.70972e+06	1.3328e+06	3.56381e+06	619354	1.28922e+06	2.07296e+06	4008695	7.72755e+06	694867	1.78152e+06	1.09815e+06	1.78959e+06	2.30879e+06	531433	846022	3.64926e+06	2.52253e+06	2.54222e+06	1229333	3.46667e+06	4.16636e+06	3.04953e+06	1.57644e+06	253401	651667	1.70239e+06	804652	2.47835e+06	583231	1.94406e+06	2.59221e+06	2.66415e+06	3.28635e+06	726451	1.75538e+06	3002861	656157	2646504	421682	1.70679e+06	1.64792e+06	1.09577e+06	1.78625e+06	1.51224e+06	1.72204e+06	1.89325e+06	2.12207e+06	2.23704e+06	1.69926e+06	5908166	7187744	2.62897e+06	2496980	2219386	1.38599e+06	800602	1.72689e+06	2.5049e+06	211608	809940
Vanillic acid	4	23525.3	24803.4	43521.4	1151.44	5983.55	42972.9	2.23867e+06	10503.8	26235	2876.48	12439.4	10714.1	15511.6	15914.6	43961.3	6326.01	234705	10025.8	817.103	8434.86	351344	172509	91341.4	132787	6454.15	47372.7	8974.89	3318.12	4002.3	40936.6	254237	31339.5	11701.3	10217.2	75786.9	602762	33852.8	10284.7	17523	4621.87	565060	8160.24	2687.06	14680.4	202671	208181	63407.9	14257.6	6847.2	34080.3	6169.09	9284.86	9444.25	111611	1.0233e+06	9686.85	16133.3	36643.8	4099.55	187130	71346	4045.77	1559.76	2350.82	927.828	100097	2582.9	121156	2715.21	1029.78	2627.53	3544.04	17353.1	3986.95	9024.32	2054.48	3159.49	1.27615e+06	1752.58	131568	234009	192176	7563.29	15092.1	8312.76	22940	28748.2	20652.7	196695	22276	17690.9	138139	106962	73156.1	7406.61	6529.14	83536	51618.4	68394	2445.02	376.481	44548.5	56797.5	12690.8	75937.8	201112	5544.17	110116	34944.4	1932.23	6510.58	6959.88	137175	9517.63	50057.9	46420.6	33314	12645.9	1398.93	3240.27	64549.5	4322.02	62165.7	7459.18	13996.6	18845.4	61825.9	2900.43	10142.9	1770.92	792134	8520.91	4195.62	88797.5	3074.02	51907.6	81387.9	3064.99	7182.87	2552.99	1.18229e+06	383754	1799.48	2042.43	14159.5	5394.61	24004.2	517.82	29180	24829.5	2270.42	104887	2336.49	2398.29	61876.9	6106.53	48976.3	18039.6	25987.6	2697.08	4442.44	9853.03	2472.9	1305.23	1982.47	5838.74	2356.89	132029	7913.54	22743	1306.41	6513.62	55150.9	20508.7	16290.8	90204.3	37829.2	127601	2711.93	2197.42	1051.93	387177	599.22	4764.12
myo-Inositol-2-phosphate	5	738512	807759	1.03408e+06	672425	789021	670561	2.39559e+06	500127	942605	415238	727683	857909	701550	1.1028e+06	1.13179e+06	772444	2.17547e+06	725578	646694	818952	948421	1.22756e+06	1.26801e+06	846008	954223	1.22667e+06	799867	951376	788561	813080	1.64322e+06	1.21941e+06	825038	1.08265e+06	856243	1.75431e+06	951431	1.0758e+06	686779	869559	1.72734e+06	973495	868382	1.23237e+06	1.15416e+06	1.11213e+06	1.01378e+06	1.14275e+06	637486	1.08745e+06	811416	1.04964e+06	915014	1.01918e+06	2.20121e+06	684541	887484	808770	584065	990906	1.34039e+06	539067	605644	510134	657888	957446	569966	674159	571626	529147	637203	643696	424511	494043	512308	500860	599121	2.54372e+06	640136	1.51393e+06	1233045	1.19979e+06	907848	1.04115e+06	1.0356e+06	1.12304e+06	768427	603566	1.3911e+06	1.00726e+06	917129	599494	1.18773e+06	1.19349e+06	988332	920980	635197	1.32226e+06	1.09763e+06	771721	519813	672938	857129	594592	1.11397e+06	730999	348459	1.09893e+06	945692	797240	808778	617330	1.15171e+06	870941	1.23023e+06	1.12883e+06	1.2193e+06	854064	1033621	712395	551009	493220	826872	826910	561471	753847	714158	667082	546614	381778	1.46324e+06	858028	588205	1143781	416268	1153815	1.26559e+06	789185	736756	516758	2.09341e+06	996508	713420	563511	650950	786995	813703	728600	1.53046e+06	950689	874668	1.36556e+06	954554	996765	596138	728602	640055	369776	774639	447724	708102	607479	645858	583986	404561	608874	897710	911112	623946	404660	587862	648194	890610	817026	449342	1.29173e+06	717189	923196	836492	704140	427238	2.30985e+06	581771	747174
1-Pyrroline-3-hydroxy-5-carboxylic-acid	5	820595	999702	1.14282e+06	862512	1.05312e+06	732983	851472	962647	959334	849676	2.14251e+06	1.37415e+06	1183108	1.3192e+06	1.1133e+06	1.39093e+06	1.37015e+06	1.26897e+06	1.16675e+06	1.51642e+06	812637	1332291	889107	1.19623e+06	1.0986e+06	1.19404e+06	1.4424e+06	1.43582e+06	1.31548e+06	1.34666e+06	1.66453e+06	1.33973e+06	1.04068e+06	1.33642e+06	836109	1.20559e+06	993592	894265	883940	1.23119e+06	1.59561e+06	1.17692e+06	1.47988e+06	1.44419e+06	1.5803e+06	1.20238e+06	1.56562e+06	1.4581e+06	1.19407e+06	1.43099e+06	1.11069e+06	1.00438e+06	1.16099e+06	877874	916407	744958	1190863	901473	1.02857e+06	1.20659e+06	1.18589e+06	1.00524e+06	646432	768818	1.07971e+06	570323	1130576	1.22965e+06	1.55051e+06	1.38475e+06	1.33475e+06	1.48828e+06	700711	1096560	1.72047e+06	1.02022e+06	1740874	1.15361e+06	893569	833626	951090	939175	1.15773e+06	1.4637e+06	1.53014e+06	1.70773e+06	1.10864e+06	667221	1.24768e+06	1.26423e+06	987911	721097	1.09272e+06	1.07779e+06	899226	861092	946398	1.42638e+06	1.32052e+06	1.43381e+06	1.23667e+06	947235	995747	1.5661e+06	1.0286e+06	979327	437712	1.2138e+06	1.12199e+06	1.0934e+06	832097	794401	701447	1.17493e+06	825266	2.04772e+06	921540	1.48487e+06	924119	1.00017e+06	568678	719041	1.14286e+06	702929	1.1074e+06	1.19096e+06	802934	1.76194e+06	1.09796e+06	693527	1.49474e+06	1.03158e+06	1390287	1.42628e+06	421327	1.20364e+06	947291	963527	726084	1.08354e+06	1.18421e+06	766557	1.42269e+06	1.04231e+06	1.01699e+06	1.00918e+06	1086213	1.19378e+06	1.51611e+06	805197	810164	1.0024e+06	901247	1.21607e+06	882703	1.53685e+06	619632	391895	917969	820519	695367	1.3974e+06	1.24172e+06	1.5196e+06	1.03739e+06	1.3807e+06	1.10715e+06	1.25286e+06	1570387	609986	851653	1.18121e+06	732805	471810	595316	1.54008e+06	1.3331e+06	1428661	1.88285e+06	1.05095e+06	797282	1.6485e+06	884248	1.00491e+06
2-hydroxy-Pyridine	5	2.06587e+06	1.31169e+06	3.53188e+06	1.68015e+06	828142	3.71109e+06	4661006	1.8172e+06	4220314	2.39094e+06	2.28934e+06	3.74137e+06	2.95159e+06	2683460	2.28962e+06	7830381	2857848	4294443	6219229	5518500	4.83601e+06	6925569	5385180	5.69799e+06	1.20508e+06	861022	849270	705518	1.25695e+06	3.68917e+06	1.32376e+06	793039	970631	855957	11673681	7.54092e+06	6507015	5.33726e+06	2962143	3.02969e+06	3.56445e+06	1772091	1.99371e+06	3.72139e+06	17614146	9441567	3.60585e+06	6.93079e+06	1.29747e+06	2654554	1708045	1.67179e+06	905762	6.76705e+06	3.19436e+06	3.50512e+06	2.32355e+06	1.106e+06	549580	1.79857e+06	890220	1.30692e+06	1.78961e+06	3.5086e+06	2267835	985169	2.92592e+06	3.45451e+06	1.34673e+06	1982898	1.9969e+06	2.29978e+06	2.32491e+06	1.13149e+06	1.88531e+06	2.38473e+06	4070658	3.70072e+06	1.18921e+06	7.73134e+06	2.18857e+06	6960185	964707	1.11141e+06	1.02324e+06	917840	1.22169e+06	426378	1.01402e+06	1.20853e+06	1.06352e+06	2.70863e+06	3943968	4.39856e+06	2702957	2.6587e+06	1.11965e+06	2.69786e+06	2.04938e+06	1.30132e+06	2.0538e+06	4.01867e+06	3.08387e+06	8728716	6.28908e+06	8733672	749210	5745921	1.55075e+06	1.94448e+06	1.54176e+06	2.09539e+06	1.31262e+06	1.49822e+06	1.41487e+06	670943	6.59438e+06	3.26245e+06	1.75963e+06	2.55261e+06	696956	1.03766e+06	1.42558e+06	713194	1.88884e+06	4427301	3.27103e+06	3800438	3.75275e+06	751324	5378713	1.80604e+06	2.98434e+06	2.49038e+06	869267	735248	1325863	809145	1.23341e+06	2.98786e+06	9093708	3135735	3.11195e+06	2.11747e+06	1070783	1.08543e+06	1.74061e+06	978677	1.26464e+06	3.66039e+06	3.7294e+06	2842335	3.23604e+06	1.8008e+06	1094790	1.92091e+06	1.71535e+06	271313	1.12188e+06	873603	838184	1.93936e+06	4.77088e+06	1.45867e+06	2.21309e+06	1.43674e+06	916811	1.01038e+06	1.07977e+06	876927	754572	1.08095e+06	1102282	486679	556796	3.32269e+06	4.59702e+06	1.75785e+06	4.11698e+06	1.18841e+06	507242	1.48399e+06	929111	1.41929e+06
Galactaric acid	5	519876	743029	2.27936e+06	245652	569302	915292	1.35416e+06	584021	676974	537479	503941	708492	775031	693198	1.40661e+06	418863	362570	517102	491437	372603	1.41206e+06	1.09101e+06	642544	943859	182012	292935	365108	313315	291481	680956	439886	353037	133238	402505	1.20573e+06	2.24522e+06	585219	326775	332423	669329	1.5693e+06	696587	288036	1.11874e+06	1.84215e+06	654638	532697	411895	459883	569065	914001	611339	577045	1.37552e+06	2.35209e+06	885290	816216	1.25801e+06	328610	1.42262e+06	1.15934e+06	145969	441818	624589	529008	395908	600119	1.22178e+06	391808	212085	324986	214190	191505	125162	525440	385012	361367	2230991	704828	873544	1.23079e+06	1.09907e+06	307375	460262	213389	547919	679733	162314	758125	398953	393020	872352	580135	518671	197737	415571	392992	646411	1132937	559253	484750	530279	707714	781253	740144	785106	224890	1.55592e+06	470609	751307	630742	544968	1.42232e+06	623164	619721	324888	917449	558868	317586	421680	693902	157962	968361	717087	815260	688614	812280	436599	482903	123685	944438	619198	488684	1.40971e+06	487766	935813	1104518	294772	535839	100247	1.26321e+06	1.02523e+06	192918	124286	323118	491524	1381570	259694	1.17184e+06	852078	474373	584619	446298	806514	580577	863992	698123	272070	797791	429851	275927	684607	324002	317793	690982	653412	349405	748932	695987	633438	192455	456943	562857	535232	313742	1.06176e+06	785619	1.0661e+06	414683	619198	173936	1.6304e+06	252656	540208
Galacturonic acid	5	2.86361e+06	2.23441e+06	2.26154e+06	3.81518e+06	2317331	3.01646e+06	1.98267e+06	3.31977e+06	3.27033e+06	3.14195e+06	1.73264e+06	1.68644e+06	3652252	5.26152e+06	1.66932e+06	3.13557e+06	1.89957e+06	2.28697e+06	2.80974e+06	2.87447e+06	2854173	2.04629e+06	1.5488e+06	2.43836e+06	3.39109e+06	2.99825e+06	2.7525e+06	3.49225e+06	3.3078e+06	734612	2.37414e+06	2240290	3.4101e+06	3.94461e+06	2.21916e+06	2997750	2.93331e+06	1.76383e+06	2.16758e+06	2.26891e+06	2.97687e+06	4598080	3.45876e+06	3.02081e+06	3083974	2.88242e+06	2.32761e+06	2.80174e+06	1.58769e+06	3.87897e+06	3176781	3.48897e+06	2.81729e+06	1.04863e+06	2.83568e+06	2.67718e+06	2.40405e+06	1.12993e+06	1.6849e+06	1.87116e+06	2.10943e+06	1.73644e+06	2.85766e+06	2.17665e+06	2.50953e+06	2589991	3.28891e+06	1.82515e+06	3.00178e+06	2434416	3.1073e+06	2.23925e+06	1.43139e+06	2.19918e+06	2.87249e+06	3.38749e+06	1.32309e+06	1.73605e+06	3.61473e+06	2.53455e+06	2737663	2.02652e+06	5099127	2.70712e+06	1.70525e+06	4997025	3.44596e+06	1.67637e+06	3.5246e+06	2.58017e+06	2.1093e+06	904732	3.10344e+06	1.86918e+06	2.00045e+06	2.24333e+06	2.07929e+06	4.13775e+06	2.28334e+06	1.93696e+06	1575465	1.96518e+06	3.25871e+06	2.03989e+06	1.49053e+06	1.78083e+06	1.12376e+06	1.71471e+06	2.24245e+06	2.51672e+06	2788398	2.7924e+06	3.12406e+06	3197486	2523604	873715	1.77967e+06	2.8139e+06	3.01649e+06	1.03248e+06	1178670	2636932	1.7e+06	3555943	1.59902e+06	880162	3608174	4455075	1.99581e+06	2.14661e+06	2.4154e+06	1.73099e+06	2.5311e+06	2.87239e+06	2.46678e+06	5.12722e+06	1.61397e+06	3231875	2.66086e+06	2748061	1.18623e+06	2.2513e+06	3.18686e+06	2.59101e+06	2.14559e+06	3.968e+06	1.58997e+06	2929937	2.46048e+06	1.71659e+06	1.54715e+06	1.60884e+06	3.09933e+06	1450700	1.80168e+06	2.90861e+06	2726394	1.97579e+06	2.12392e+06	2.01252e+06	2507293	3937318	809633	2.22144e+06	2.69515e+06	3.21929e+06	2.09381e+06	1.91898e+06	2.73837e+06	2.51781e+06	1.50188e+06	3.80698e+06	4457081	1617819	1.32718e+06	2.91931e+06	2608703	3.81033e+06	3508397	2.05039e+06	2.54641e+06	1.07137e+06	2.90097e+06	2443374
Lactic acid	5	506025	540674	978674	376801	595552	321986	345147	444432	393531	423346	1.62613e+06	1.20623e+06	920022	924097	853545	1.4782e+06	1.15622e+06	1.34355e+06	1.48613e+06	1.59658e+06	618940	1.25793e+06	503264	990374	464671	569124	982665	924364	678563	981042	1.07857e+06	1.21634e+06	430382	1.01303e+06	429888	858036	477527	509487	813145	1.31258e+06	1.54726e+06	740810	1.16973e+06	584188	1.02298e+06	759657	1.89111e+06	1.61547e+06	776539	856606	678723	700924	786414	1.12908e+06	1.12906e+06	1.5153e+06	1.32016e+06	547074	429364	788914	979338	431721	209646	269712	1.34853e+06	190848	848711	793962	893546	757469	855930	785159	476426	631718	1.30679e+06	479348	1.2247e+06	1.37155e+06	373868	473808	641360	674188	536958	430278	1.24795e+06	563631	368967	499278	753486	590644	402029	507410	436469	843018	316089	750415	881683	815704	1.15595e+06	701498	1.00796e+06	712024	500022	1.4854e+06	409230	850763	181588	1.19164e+06	347663	346109	515775	1.20726e+06	312890	780583	552320	1.04662e+06	562484	911559	559725	462949	327674	327097	665472	332670	890696	858715	528603	1.09662e+06	880555	349341	1.50586e+06	734063	870886	1.15009e+06	424254	582290	829525	481338	318730	1.19429e+06	1.03242e+06	786996	856159	822836	761137	608401	1.64527e+06	666866	1.07786e+06	569199	454199	702830	659075	741261	366271	981715	480990	169937	411424	434361	273621	1.19281e+06	766712	822226	557814	593394	481494	719483	952153	251322	239265	512096	305651	212610	271611	908027	772174	789539	1.41172e+06	837811	302757	1.75972e+06	235550	1.05556e+06
Sucrose	5	292348640	294128736	301266848	302508480	294185408	296823840	295774272	280370144	297570656	280671712	307073760	296768288	289166432	290746752	278533024	294536928	287413440	290035808	279759808	284307712	290210016	280624320	285864096	282582784	282242944	293671104	290500864	288007968	287364736	296641696	293787904	300418240	289908448	295089216	293198368	289261696	295707424	280409664	274839488	281570368	291099168	293302880	292201120	296724704	295304960	291930560	291844256	292185504	298144960	292153120	287710496	298667040	290027616	289774304	306311840	289938336	291995104	307742112	293543040	276297312	288869024	223740640	291901568	282187776	280189568	309615808	291688192	281654048	292803872	299803776	282271648	286122752	289372160	284437312	287463168	278688000	287445024	285682624	312536832	297790912	283702464	282984896	298836224	301452384	289101920	299031264	295930944	291506208	291075616	281842144	292251776	290285760	299703552	293273568	301194496	297020800	294702816	307371520	280929536	281529280	291069376	290566976	281210912	275450912	293842368	299188672	290942464	298191840	292345088	277163968	290551968	287101920	293726176	292753728	281233408	300567520	292105888	291292288	292642784	275194528	294972128	294555584	295191232	284552896	293259232	293807232	291395232	287022432	296117920	281081920	290954880	286697376	285019168	286645312	291172256	294475200	299340352	289846240	295590464	287753472	294328384	275655200	285399072	294616736	288168640	296482784	288360224	282121248	284119584	288134016	311373824	292240576	289031808	290050464	278288256	288696672	281930400	293277952	290687584	289107456	287087008	295193824	292297664	292920640	293908768	285775488	292549888	293225024	282806144	287720320	316790240	287984288	293587008	297615168	292361504	303845664	277478016	300386688	282303584	279280192	283116224	294389088	235037200	293005728
alpha-Adenosine	6	418558	398866	383938	411204	382967	434176	622441	411684	416318	397326	433217	419637	396205	418314	417453	450898	436264	400479	399867	400235	459119	415986	429591	429375	405906	446341	389793	394317	373210	435025	436113	417543	371160	404803	402474	416334	371563	359418	354551	393141	452320	379214	403528	395051	403159	418744	420999	404632	397883	452497	402556	426309	419292	419903	530613	368607	412010	431181	423989	401501	404690	275931	414372	431063	382996	459666	418768	418578	459036	424766	412068	411199	385469	405554	421675	388272	425122	467664	453385	414554	398272	411118	402678	423135	414784	417912	384607	400545	420568	384723	409951	374700	443158	388867	387418	386720	392691	439716	388456	392829	377713	391162	407107	382743	417467	379213	397834	410056	399111	381257	432687	392648	417425	424861	415837	391087	440610	392287	390618	344299	443025	378763	430321	407989	381792	406222	380748	393390	412404	396003	413164	396117	384807	403576	390725	449547	412637	369575	384629	391248	493918	396138	376462	378070	402513	396817	393444	345339	377447	393410	418491	404747	403673	398767	385466	429399	396253	363688	392200	378201	378521	410986	403973	413163	404107	385721	410953	428770	407924	384720	467635	390828	395323	406153	376519	352742	408692	438650	384516	383681	386550	432150	298009	408955
Fructose-6-phosphate	6	856884	499383	1.2816e+06	623881	391796	830955	3.1607e+06	509251	590108	360875	452577	1.02607e+06	779846	881405	1.20279e+06	658355	2.3095e+06	691096	572568	620498	1.26821e+06	1.0554e+06	935468	908732	698085	777009	566572	787708	580864	926101	1.56704e+06	920592	432480	524536	1204606	2.11648e+06	1.10465e+06	718894	706152	684132	2.06014e+06	885926	717624	601719	1.57784e+06	1.83753e+06	1.03613e+06	962466	489508	1.17452e+06	873280	952727	618114	727778	1.97994e+06	614780	679773	1.35939e+06	754915	1.36232e+06	2164907	333108	547467	575572	583031	1.47196e+06	528338	1.06852e+06	679030	324087	653149	354514	352970	376772	574984	612076	569106	3183981	644636	1.66934e+06	1.50845e+06	1307912	840811	1.10428e+06	774457	909452	942824	591844	1.30347e+06	949720	727311	918605	1.2486e+06	1.32276e+06	680955	668264	714378	1.47022e+06	1.27475e+06	832062	315804	756701	1.22988e+06	900532	1.12027e+06	807311	284570	1.07858e+06	591226	844883	911407	493038	1.55985e+06	839950	781570	732403	1.07261e+06	425174	619140	203032	721316	279226	982570	770141	639169	959142	1.27818e+06	758865	627035	295030	1.85218e+06	637339	722803	1.278e+06	478222	1.21167e+06	1.11163e+06	440997	443402	292130	2.17147e+06	1237911	245354	375074	503607	849779	576705	359720	883392	894826	1.00616e+06	1.37071e+06	744906	504368	852721	915748	781393	388612	786600	439084	479960	778068	533993	333757	736617	718273	565154	1.34666e+06	899292	615629	338132	440854	890481	734924	563349	1.85473e+06	1.30792e+06	1.31214e+06	692753	675326	228465	2.37273e+06	176148	702867
Galactinol	6	28407934	14142666	12140200	23060874	9236915	13974426	23381148	12142721	13158030	11231636	9876964	30014154	25174496	20282848	12866703	31045586	27790178	23332176	33241680	20135410	27614484	39996088	34242064	30984170	21073042	20470500	18586534	28522058	27014900	34134700	28209938	13050891	28712700	22045588	28165068	40349904	20820408	30107810	17660478	16881130	23685656	17435016	26994804	20482326	27546628	40919224	19699854	27637726	13436503	26497662	18622242	22875744	14598900	23911068	33860840	26383990	35411796	20514746	12100441	12357876	22390810	6087814	15721004	22711092	21729588	20666128	12164497	7.32157e+06	15271623	10253934	22953394	8371982	7.40925e+06	9133149	18664532	25324622	16309716	16692026	16890532	26838148	20675064	16614393	30968336	28867650	22454670	38781648	16147755	5.97309e+06	25623314	27377616	33327000	9920853	31767026	15657702	24600402	11280368	9034322	24237114	10239702	21162746	10428283	13028839	22147060	21141418	40873940	28625810	6795455	38704968	10160278	13856466	27251380	23485064	23249450	32065708	25250962	2568031	22598920	7163116	11917065	3.61342e+06	7815422	9201835	22032240	16566117	12883886	21115590	11425227	30484944	10992476	10975105	31307380	10489730	35017956	21233202	9529382	32384212	12295823	14025366	10906919	5552640	26265306	8055324	7453284	6882220	11439635	12468178	5381142	7.52544e+06	15114191	9628981	20102822	4998301	13748729	4575265	19032112	16818826	19330992	12984786	20416926	8.01646e+06	8.03277e+06	7647925	38316108	7.32399e+06	16140257	33857584	12925194	33596216	19326320	10374230	7.79593e+06	9493629	24239672	7.2005e+06	2.53861e+06	20239446	6901875	12752791	7.67734e+06	10384533	3.16653e+06	6.18949e+06	4478607	14510980
Glycerol-3-phosphate	6	7115079	4.05169e+06	10170269	6650264	3.50184e+06	3.2341e+06	7767090	2.2077e+06	3.46566e+06	1.98869e+06	4405960	9568054	6009242	7410883	7.5714e+06	6069127	10512974	5433240	5.18427e+06	5549464	8171144	9652541	6.95664e+06	6.58188e+06	4.05382e+06	3.48284e+06	4.19291e+06	3.63931e+06	3.51069e+06	5785289	7.9019e+06	3.48179e+06	3.53117e+06	3.83743e+06	7348580	12748393	5.67257e+06	4.77216e+06	3.99156e+06	5.0278e+06	9889871	4180164	4647237	4.1828e+06	11029065	9404108	6.23439e+06	6.83673e+06	2.572e+06	7350519	5299640	4529001	4.12532e+06	5475183	9716754	4566313	5548999	8984940	4624318	10257972	11456646	2.37882e+06	1.70793e+06	3.72271e+06	4.27553e+06	3.54003e+06	2410076	5870399	5232492	2.96153e+06	4363380	2.66372e+06	2.88444e+06	2637281	5436097	3.75563e+06	4407124	14598776	3787177	10481676	9237529	7.37017e+06	4400323	7.16264e+06	4.39894e+06	6101631	5467069	2363289	5.8508e+06	5584989	5.40158e+06	5.38994e+06	8418869	6898241	3.88388e+06	3.10175e+06	3.50934e+06	8098166	4983467	3.87518e+06	2.13877e+06	3.68377e+06	6636523	5.59456e+06	7438727	5.2724e+06	1.65997e+06	9577755	3160084	5511740	4806846	3.48756e+06	7183080	3843984	4.54704e+06	3525177	9916483	5118315	3636172	2.09865e+06	2577004	1556434	4.16872e+06	2254151	3043082	4.90549e+06	4.05553e+06	5.85567e+06	3.27844e+06	2.11163e+06	9733249	3.52609e+06	6.19431e+06	7.24602e+06	1.75785e+06	4520427	5.05128e+06	2.34059e+06	2.55192e+06	2.00296e+06	8719917	4626795	2.54295e+06	2.36572e+06	4127148	5.67638e+06	6225907	2.36982e+06	5.83639e+06	4.30537e+06	8.21043e+06	7816191	5.459e+06	2.45758e+06	3451876	3.61205e+06	3.34816e+06	1230192	3.59928e+06	2.00828e+06	2.27478e+06	3.64406e+06	5.6244e+06	1.67246e+06	4663614	5.4302e+06	4.01678e+06	7667933	5428620	2.65649e+06	2.00682e+06	2698821	3.41946e+06	2.35351e+06	2430706	12623926	5702660	6920357	4.63204e+06	3.61667e+06	1.48939e+06	9541437	1.41096e+06	5798576
Glyoxylic acid	6	6.8174e+06	6150114	5.85611e+06	6.2967e+06	6116438	6432515	7216102	6324669	6.19017e+06	6.11329e+06	6.74701e+06	6574072	5.73742e+06	6020119	5.95292e+06	6211010	6757238	5.96277e+06	6.0584e+06	5.95274e+06	6470619	6.0894e+06	6147595	6.38667e+06	6391495	6.45584e+06	6.08965e+06	6034918	5.92167e+06	6.93559e+06	6810259	6215835	6.09018e+06	6.55919e+06	6337524	6.56418e+06	5.82022e+06	5762096	5.73618e+06	6279549	6.47191e+06	5834107	6354455	6237669	6.78116e+06	6243454	6458520	6.58655e+06	6190680	6.25968e+06	6.25035e+06	6498077	6.52639e+06	6.28477e+06	7292118	6.70977e+06	6.79464e+06	7.10804e+06	6706126	6.2463e+06	6.83223e+06	5430951	6.91641e+06	6818459	6.31486e+06	2.64256e+06	6.36254e+06	6249134	6780173	6.15378e+06	5745166	6452511	5968256	6525646	6.11757e+06	6.00129e+06	6153199	6.37936e+06	6.74671e+06	6.17293e+06	6115842	6.16513e+06	6363601	7.1175e+06	6.32722e+06	6249274	6.895e+06	6.25157e+06	6171895	6281233	5.99447e+06	6135912	7271686	6297350	6180512	6.28539e+06	6207205	7033559	6.07499e+06	6116086	6278675	5.8875e+06	6250013	6229594	6197204	5932012	6.12395e+06	6.63842e+06	5943915	5883425	6.81856e+06	6659916	6822025	6.88395e+06	6215294	6.17625e+06	6347665	5.93062e+06	6167483	6177930	6.55405e+06	5.93554e+06	6.29982e+06	6.29989e+06	6.49306e+06	6543139	5920479	5912163	6.14386e+06	6325208	6.54811e+06	6254027	6.25307e+06	6.39107e+06	6.0769e+06	6.14977e+06	6244219	6.22367e+06	6.02929e+06	6189326	6.37252e+06	5899724	6.13341e+06	6299305	6477610	6.541e+06	6467610	5.95913e+06	5.93691e+06	6078505	6803106	6.28404e+06	6.09496e+06	6305173	6.21211e+06	6.19469e+06	6.45913e+06	5736228	6093435	6.12484e+06	5.90887e+06	5.89948e+06	6167902	6.2235e+06	6.60531e+06	6.47798e+06	6793104	6.4298e+06	6.53383e+06	6265563	7.66655e+06	6.17218e+06	6.04269e+06	6.69729e+06	6300641	2724689	6.30582e+06	7.00241e+06	5907209	6063626	6531289	6.4571e+06	5.68026e+06	6587755
4-Pyridoxic acid	7	3787409	721422	2.03437e+06	313343	1.37406e+06	2.13655e+06	2229934	1.11903e+06	793011	614905	4271028	805332	1.39889e+06	881742	2.99651e+06	1325658	5776783	644515	610233	626931	2.16201e+06	2.23632e+06	2.02246e+06	2.04137e+06	3.18781e+06	5.69782e+06	680766	751972	1.08055e+06	1.36073e+06	5083556	3.36918e+06	730902	1822481	2121780	1.85773e+06	2.00303e+06	1.28049e+06	1.96726e+06	1093629	1.80233e+06	526770	749627	3.13814e+06	2.98589e+06	1.99829e+06	6003976	1260120	2.464e+06	2242920	750495	999127	1.9582e+06	933086	1.69575e+06	1.61396e+06	913015	1.43766e+06	2.29466e+06	1.30533e+06	2.09434e+06	220886	2.83441e+06	1.23617e+06	1.01316e+06	4827831	992837	1.30365e+06	2.21004e+06	1.43003e+06	677956	2109378	1.2638e+06	2.15493e+06	836851	1.61476e+06	1.0024e+06	3.46654e+06	1.05868e+06	2138587	2.23866e+06	1.60504e+06	1305767	2.04489e+06	1.39318e+06	1.39277e+06	1.51348e+06	2258923	1.7559e+06	1.71043e+06	1108929	1.87061e+06	2.76119e+06	8083273	1.74973e+06	4.52093e+06	2.66498e+06	1739073	1.49104e+06	1.18758e+06	733010	2307789	2.63492e+06	2.51459e+06	1690924	1.81989e+06	638493	2.13016e+06	3.08735e+06	1.36526e+06	1.47617e+06	1.14989e+06	1.7379e+06	1.99254e+06	3.18999e+06	2.43794e+06	1.02568e+06	661180	543028	388438	7386737	1.02931e+06	2496174	1.78714e+06	1.86998e+06	1.14201e+06	2.65728e+06	733551	1140844	2.08222e+06	3.16784e+06	6330902	805316	1.5113e+06	1.18454e+06	1.19435e+06	1.80983e+06	439360	642192	2.92053e+06	1.6894e+06	1.82219e+06	1.20947e+06	2.74179e+06	3582424	3.19036e+06	1.47984e+06	328962	616544	1347681	1.08365e+06	1.99983e+06	594864	1.73571e+06	2.56077e+06	2.65444e+06	3.3481e+06	742966	1.84577e+06	2894955	693598	2393045	531580	1864474	1.56984e+06	1.20201e+06	1.95381e+06	1.28358e+06	1.8397e+06	1.65706e+06	2016232	1.94932e+06	1.60462e+06	4613321	5291913	2.00891e+06	2.02166e+06	1.65417e+06	1.34087e+06	793844	1.64098e+06	1.72078e+06	212627	866824
Fructose	7	222300432	70321224	410341856	6172836	23233362	210860304	529850592	59321660	85744624	25930478	96741184	86798160	116494064	91261248	334742112	109617792	307883104	47926124	36379908	35968204	435815488	357209856	225474592	277386368	77829160	147553008	55311856	22459384	55079764	161581456	290551328	169627120	26925668	63080796	355560448	470519328	187281536	99945504	139564080	71343192	435481856	29298602	16141545	53296116	389828480	396191488	340300608	135590416	86908368	129365560	61022224	66528608	72235456	221798672	402429440	95899968	76565136	266878704	55626536	321908256	302913632	7.45302e+06	45181064	96172008	26120416	189013760	76986856	340140288	72816008	17772440	18049756	32431052	89826312	40546028	66689784	70059152	59391760	375011744	49781272	419329280	456461184	419662016	75771736	167975584	88100624	77571832	203132624	110914464	256901440	109566056	98153888	407204640	298657312	361680512	59278084	150651648	160628144	224410384	242662784	47047492	8755967	364806016	395651232	412537408	303939360	436051744	23628472	422386720	126220736	187878736	107449400	48338452	263988288	82742848	78888192	157495632	121490144	45590740	7.5221e+06	3053412	301311776	26847276	251219296	86575552	155281792	173234480	388665568	24075600	152821824	31786882	351979968	137775696	41092120	247438944	63537248	166180112	238763648	10061178	41511576	58011772	479996672	402378368	9395000	48733876	113157728	112980160	121548656	2230519	79683832	174504608	51612112	300303040	26375556	17425018	271461216	191956656	272275712	49914976	146482640	66994776	34563096	214887216	18274286	12426526	180866704	78942640	86139832	214797568	146610832	161397328	19351274	72436800	129187040	172638000	177617392	315242048	340546048	306729664	115863704	40412504	8280405	363864704	940344	56419396
Glycerophosphoglycerol	7	256669	542277	1.33342e+06	184959	189454	597688	991524	693167	838341	676274	318697	919251	542656	679350	1.08528e+06	129439	159656	485169	217394	173790	610654	815459	759495	594363	191437	247597	386079	295316	536488	1.42603e+06	416362	438284	293955	325308	1.83165e+06	1.436e+06	1.35334e+06	427264	242810	900387	1.23877e+06	790550	340101	659118	1.33285e+06	956350	723769	551789	297504	351560	850614	403754	297090	518254	871403	509959	369341	653545	137769	1.83834e+06	712644	169521	333347	566425	251615	353298	763018	2.65852e+06	390042	106138	266922	214861	169565	93661.6	236449	302339	260614	2.28111e+06	591346	1.02315e+06	644107	835037	311480	519822	289820	335615	1.18097e+06	397825	1.17132e+06	263050	427175	2234324	502336	599419	241737	344940	632795	1127563	2400371	530758	325535	694022	905520	707530	622688	580451	275929	922286	294053	692188	761153	204130	412333	302328	192711	806555	992291	1.08287e+06	224728	291688	278394	187662	735099	547598	604245	574397	758766	223005	393637	79218.1	1.11391e+06	205418	434662	862884	580864	415974	755470	261752	542278	77131.6	578369	449858	112353	83975.9	131030	213555	1.23892e+06	98184	1.18879e+06	1.0595e+06	682991	1.38106e+06	285432	308485	671003	571680	476660	258090	740943	155715	419661	580502	116971	84870.1	403888	316264	206451	319214	232233	766527	63184.3	276659	542085	469298	216805	974302	502390	521887	329430	327080	63468.8	2.42728e+06	114295	695739
Psicose	7	266092368	93519000	333137920	8871752	32906968	251858240	435077440	79315312	111465400	37002524	133945168	124337328	162677648	118674104	300100192	146202688	337041632	62696272	47668560	47783064	350010880	322555584	264065632	332829024	111690744	193770752	73591256	33275592	79759744	210799984	299379296	219214352	36613224	85146816	318342336	397499008	234069408	132915768	184166048	102022528	404478400	42474064	22210582	73455952	369400128	332644672	313186464	176739216	117939248	173359312	86958224	92415024	102794728	265796224	338097440	137659696	101978896	280664864	83563808	323129120	298892192	10511451	67039160	130614696	38851408	236804544	109708376	310731936	103005608	25554324	27191972	49849500	120587576	62099728	87569760	100860112	79983888	359814944	69850768	327315776	360356608	400609280	105621016	216994496	120522960	107009544	247573632	152949360	280018784	150058576	126181240	392672128	328390880	315325056	81685248	198151008	212408208	268176848	285817280	68976288	12855507	289491616	342674624	346178112	348893216	340337760	30967238	356029952	172898512	239024944	141022560	73455960	287250304	108838920	109383816	205946064	159742512	60390240	12173406	5.02307e+06	329838720	40727028	301739520	126140728	203617600	223740192	317888640	34835560	192252288	48399272	313928064	185426608	59876756	283357088	89944336	208769056	286867008	14052249	54278332	80157080	399563168	358140640	13387921	68842768	154477200	155455248	161017744	3706522	107069784	219798816	76257952	303072032	34718376	26626952	292015200	233468224	295429408	73519464	190186576	92621896	49079612	258335568	24406548	18048268	226131568	115691008	125310264	258802400	192092224	207827200	27212646	94599288	169272032	223806528	230247888	312218944	299414496	292874816	161409808	60542276	12559991	355074528	1.78694e+06	82076448
Tyrosine	7	3518176	1.44551e+06	4381208	1.85477e+06	1.26616e+06	3.71269e+06	4.06983e+06	1.55278e+06	1.28941e+06	2.14912e+06	3.68717e+06	3.30104e+06	2.02905e+06	1.51466e+06	3.33637e+06	1.75013e+06	4857848	1561126	2.20797e+06	2.71549e+06	5733282	3.91227e+06	2.53468e+06	2.98341e+06	3.47264e+06	4747127	1.48307e+06	1.78599e+06	2.11986e+06	3.25498e+06	4.73401e+06	3.54629e+06	1.6587e+06	1.33712e+06	3.47473e+06	6.57459e+06	2.86627e+06	2.54837e+06	1.55625e+06	1.92376e+06	2.45053e+06	2234635	1.48816e+06	4.05537e+06	8483252	3824789	5254243	1.89088e+06	2.11126e+06	2885718	1.65869e+06	1.18499e+06	1.38811e+06	4.13583e+06	5.39083e+06	2.92644e+06	2.81731e+06	4.05656e+06	2.34512e+06	4.13066e+06	3.02197e+06	1.13332e+06	3.63389e+06	1.66257e+06	1.88777e+06	4.45264e+06	1926987	4.42814e+06	2368913	2.02055e+06	1.97513e+06	2716038	1.1558e+06	2.33323e+06	1.58801e+06	2223847	1.5955e+06	8832540	1.12389e+06	3658344	4423423	4.05919e+06	1.99347e+06	2.58542e+06	2.2782e+06	2.17825e+06	3546307	2.32111e+06	3.46951e+06	2.24905e+06	1.54155e+06	3417420	3714368	7.33644e+06	2.35574e+06	3.757e+06	2.85584e+06	2.00644e+06	2.97162e+06	1.50084e+06	811030	3.46487e+06	4.01719e+06	4.35467e+06	3.1268e+06	4875832	535648	5.12401e+06	2.71014e+06	2.19568e+06	1.91357e+06	1.82647e+06	4.61165e+06	2.06374e+06	2.26373e+06	2083573	1.91124e+06	1.07349e+06	1.54035e+06	895794	6219529	1.58505e+06	3.08731e+06	1.91058e+06	2149580	3.2928e+06	4.51019e+06	2.8509e+06	1.62109e+06	2.70168e+06	4.45448e+06	5.25416e+06	2134020	2842568	1.23531e+06	2.61973e+06	1.75547e+06	1.50924e+06	1.43695e+06	2.62861e+06	3.85603e+06	4148814	1.35489e+06	2.18958e+06	2.66247e+06	3537396	1463875	789094	2.3152e+06	1.75674e+06	2.46231e+06	2815384	1.316e+06	1.19956e+06	3.0276e+06	3077504	3.82013e+06	784490	2.01951e+06	1.94597e+06	1.45975e+06	3.18011e+06	1.50578e+06	1.46351e+06	2.68318e+06	2.93315e+06	1.70831e+06	3933153	2.61475e+06	2.24694e+06	1.61513e+06	1.52901e+06	2.05945e+06	3.98012e+06	4688417	4165967	3.60877e+06	5197620	2.33401e+06	1.23877e+06	1.12696e+06	2.48279e+06	1.65687e+06	1.79142e+06
Aspartic acid	8	2.55386e+06	372649	1.33806e+06	142244	324977	906483	1.64437e+06	440695	372144	322264	1.19066e+06	394120	649534	425175	1.1429e+06	777739	2.49578e+06	336506	356109	412182	2.01461e+06	1.54716e+06	1.35945e+06	1.15796e+06	1.06333e+06	1.34988e+06	329547	295343	454082	1.01139e+06	2.50621e+06	1.12486e+06	203767	659035	1.07968e+06	1.52182e+06	877020	680211	665155	430135	1.0032e+06	300003	298096	988198	2.59611e+06	1.35109e+06	2.72787e+06	724502	455166	756299	267341	560601	385567	935156	1.34338e+06	942817	699863	999498	818948	1.17391e+06	1.30111e+06	240908	579670	527560	398568	1.32249e+06	628851	1226391	679095	388725	200904	726954	683813	1.20044e+06	393595	370216	581184	2.1442e+06	339354	1.82091e+06	1.74648e+06	1.76249e+06	602632	1.35125e+06	788789	728712	1.07667e+06	1.56613e+06	1.35695e+06	509684	458562	1.85757e+06	2.70885e+06	3.17319e+06	626523	1.22068e+06	2.0849e+06	1.16461e+06	832478	309588	417834	1.92715e+06	1.89714e+06	1953982	1.29818e+06	1.57871e+06	271052	1.98088e+06	1.43663e+06	707899	473676	627904	1.81405e+06	734109	1.55183e+06	1452097	670002	643080	247903	160886	2.75783e+06	371680	660136	361554	542296	628799	1.68256e+06	308444	433314	439457	2.93498e+06	2.11355e+06	334918	1.09252e+06	352666	711322	431573	167815	181767	1.61077e+06	1612864	1.6025e+06	348360	1.00143e+06	1.5506e+06	1.1164e+06	993383	148917	467778	736197	537190	1.58711e+06	252736	547468	1460143	1014893	1.28997e+06	285287	671831	509968	265759	1.11828e+06	224594	295478	1.15744e+06	643763	1000526	1.04932e+06	1.02917e+06	928242	632335	590569	711958	1.06244e+06	2.31051e+06	2.07764e+06	1.63873e+06	2.02387e+06	771522	347232	270867	1.62065e+06	91139.8	326211
Galactose	8	547732928	106276032	417056096	18793354	40844396	272441824	491808448	103134816	117290112	78086456	56875548	138395712	183195456	128759904	366424992	227276528	489222336	95599520	110208512	107984464	498831680	429479136	422528416	399578272	63425764	80969352	102318208	68812184	119634592	348177984	577767168	237628016	50087072	92618960	373461824	557876864	278030784	185644272	207928704	118058328	405159680	83253376	39416212	54624368	548745728	420795264	552852096	237421472	96523712	184048016	82798320	138272000	90113784	356980224	479179936	288920576	209258064	373821600	170625584	461168256	379192128	49879000	70197376	161398768	106862512	310312768	181472480	408894656	166562016	44224748	50609860	81675872	172974336	58327456	128294544	107381880	148574096	540032576	92227304	476351680	482278336	562938816	154620960	390674848	212238976	172404608	353133824	318570368	381924416	161665328	143047904	580814976	585912384	567806784	134597152	248221360	402021536	376203392	325494784	79283552	47919324	451820640	488087392	486129600	419803680	456446624	57432324	513830848	260601200	248861360	131262992	174061312	482723040	186598400	83508728	336840192	224419344	162693840	31927562	20833568	500964928	50631280	232967264	109121632	206350304	244891840	429233408	86818648	153270720	52752968	620477120	332890464	100495032	382240576	82887208	212346032	143845456	32361460	52124432	64663772	489832480	461605120	40736108	110289968	289660448	227326464	261321168	18948042	157873760	243660224	168525840	423802368	67322616	64502708	405283552	294426464	377702048	79954072	226890512	101885312	73194192	301621216	57815180	35759032	354094688	214134880	220448496	360010624	328387008	272137504	74899440	82698808	184102448	227170320	410645632	504762752	484367776	485867936	222342992	93477888	34907980	456474624	10451651	104749104
Quinic acid	8	42565.5	43760	49364.9	51907.6	71642.9	64364.8	94876.8	44659.7	29069.7	48074.8	58377.7	68647.4	42419.5	8227.3	49644.8	63901.6	196496	36082	40411.1	50778.7	50970	44257.5	9050.59	38993	62733.3	144665	31213.4	53021.3	34283	65797.7	32782.5	52519.4	40732.9	6827.84	87389.6	74928.6	50678.4	53229.1	48874.4	39613.5	43016.7	7420.59	45436.2	19358.4	75347.5	85255.7	25303.8	55602.9	69009.7	84798.9	72754.9	78976.9	72430.1	8338.65	80313	49273.4	53670.5	75543.1	119698	59436.3	69001.5	44656.2	107109	47318.7	50750.7	146225	30156.9	74306.6	61532.2	47129.1	64002.3	95706.2	52278.6	93327.8	35295.6	84337.1	42742.3	45861.2	72498.9	60890.2	52077.4	50418.1	56566.7	68746.8	51800.4	83663.1	11782.6	96287.6	53927.5	73578.1	71177.6	51758.5	99765	77324	57979.8	65109.6	158838	13264.2	67471.9	70018.7	8943.09	67819	103803	42555.1	56993.6	48917.1	57335	61105.9	132968	69200	52004.9	46324.3	31967.4	47995.4	14888.6	59548.1	54700.6	6311.58	78227.9	29816.2	121426	50632.5	67643.9	63766.6	37187.2	59386.9	70124.2	13937.7	53480.6	95238.4	72550	121299	49452.1	9818.78	61827.4	75680.6	50475.1	41915.7	38661.7	28693.6	47157.7	45314.6	21436.2	56813.6	66014.5	114082	9922.14	7590.47	69674.5	51474.9	65417.4	68925	40079.3	50620.6	50635.8	63098.1	52240	33119.9	33916.1	77965.4	7212.94	51658.8	51591.1	48082.9	71215.4	57302.9	120545	70848.3	47048.2	56664.5	32661.7	6092.42	76712.7	47405.1	83093.9	46460	47206	85979.6	41516.3	55186.1	29070.2	59693.1	13283.8	56805.5
Ethanolamine	9	7937224	8.03538e+06	7.66394e+06	8.01283e+06	7.45951e+06	6980200	7749633	6.42261e+06	6.91058e+06	6.79278e+06	7904923	8450739	7794336	7.14534e+06	7.31623e+06	7815628	8.11945e+06	7.4304e+06	7.55027e+06	7.86192e+06	6716940	7802143	7297488	7.30134e+06	6916006	7294277	6.78187e+06	7.16785e+06	7626627	8438395	7.73491e+06	8039940	7.84769e+06	6.21252e+06	8.21202e+06	7575422	7.46079e+06	7481380	7.8142e+06	7670910	7224087	7.73633e+06	7.95824e+06	7.90057e+06	7473438	8.12336e+06	6.9417e+06	7.0564e+06	7.94454e+06	8030376	7612785	7515271	6.84849e+06	7.39148e+06	7464104	7023046	6.98059e+06	8.12057e+06	7766833	7623876	8.25036e+06	8410592	8407439	7.45627e+06	7609047	7244503	8.24617e+06	8.0783e+06	8003967	8069018	8331710	7.53266e+06	7919280	7921743	8423015	7.72937e+06	8.00223e+06	7.86764e+06	7662382	7.454e+06	8.02869e+06	7985191	8256040	8.29507e+06	7.4512e+06	8339359	7274821	7758098	7.84405e+06	7944549	8412638	7.90147e+06	8249681	8.17167e+06	7.90387e+06	7691034	8370309	6872981	7.368e+06	7.30391e+06	7446373	7654628	8096094	7.41652e+06	8493355	7583456	8759307	7.95104e+06	6873667	7.30791e+06	8.29777e+06	7.86525e+06	7891697	7.29853e+06	7.43656e+06	7698432	8.27067e+06	7.23373e+06	8157094	7826579	7901511	7620029	7914228	7243040	7.20408e+06	8.31047e+06	7440631	7719168	7.64367e+06	8383130	7.70798e+06	7.48502e+06	7.37141e+06	7.14504e+06	7963490	8.02109e+06	7534191	7487481	7586543	8116308	7.57065e+06	7.5501e+06	7246737	6.90077e+06	8048519	7.91616e+06	7491327	7201904	7298608	7825869	8664161	7.82698e+06	8.25272e+06	7.79633e+06	7537650	7.5526e+06	7894333	8465986	8.11622e+06	8589327	7674858	8368473	8.2182e+06	7.63533e+06	7.71835e+06	7.47291e+06	7.67768e+06	7849219	7.75027e+06	7726130	8.22268e+06	7131831	8.14211e+06	7715634	7889513	8.09516e+06	7.76669e+06	7.87244e+06	7530584	8.09061e+06	7514379	7.57306e+06	8470411	8652192
Ethanolamine 2	9	47967.6	99147.6	29930.4	93115.4	54630.3	71175.2	66232.5	58397.8	51204	79210.4	20658.2	448674	93341.5	16248.8	50833.2	111326	132667	71149.7	298596	43638.1	32724.2	65935.8	13179	26488.7	160264	176384	35421.3	128633	51604.4	141835	36793	56650.2	159340	11972.2	75167.1	27554.8	70182.1	92041.5	69094.2	100403	49699.5	17684.7	84018.9	16247.7	23524.8	121104	17043	123225	135793	316485	64851.5	263306	72652.1	13265.8	39012.3	158326	169881	130037	445190	53124.6	108541	35976	136228	151723	122445	214349	80384.5	101501	523177	70115.2	456543	40742.5	110422	329401	114000	565320	48746.8	17494.1	465188	65881.6	64791.2	14224.1	138855	142039	77367.9	243590	11769.2	122911	50784	335633	113683	45008.5	125445	41514.4	100626	105380	219348	23944	39785.7	402295	11886.9	27766.3	199293	79914	57592	25175.2	121786	147458	173467	236118	83994	121909	40667.3	135320	37881.5	108233	84915.6	17872.9	34861.9	15702.6	294022	79204.1	47101.3	173394	170774	125828	47650.7	25714.1	81331.1	206497	63575	89378.6	368415	16723.9	152737	281571	26792	66312	52073.7	39521.2	29464.5	71002.2	26138.3	76605.4	180225	497299	19511.7	17413.7	70808.9	47789.4	394629	75290.7	71723.4	31517.8	93100.5	42554.9	120355	225429	58126.5	271998	13080.8	122143	216784	23933	235173	221274	316816	90349.5	119475	190123	33995.1	16312.3	367731	64913.9	279798	77192.9	57927.2	57770.3	27387.7	155661	43763.6	31219.1	23466.6	165442
Glucopyranose	9	7.74983e+06	4869077	5.82294e+06	4.96429e+06	3.43398e+06	11004606	19168392	8.21779e+06	7113435	6807271	4466048	9264794	4.04743e+06	5511300	6839722	6.4194e+06	9142839	4.03533e+06	5406308	4.75406e+06	10933007	6262188	6.22773e+06	11506491	5.8847e+06	5386980	6180909	5471825	5970050	9789724	8782410	4.6891e+06	4.10769e+06	6.42782e+06	9547263	13654434	4.38168e+06	4.8499e+06	5.12204e+06	5658449	13762434	4737736	6026419	3208723	12580270	9507879	6.1884e+06	10042064	4563765	6.29063e+06	9245757	9488956	6387756	8821637	19710526	9207109	11631992	12972714	8598544	10244270	9754470	2.39364e+06	8615913	12132096	8.08476e+06	16356860	8.02323e+06	9448570	9227854	4349324	3.42819e+06	5.25567e+06	5120243	6.94688e+06	7.27885e+06	4961841	5.31563e+06	14299793	10761073	7.77072e+06	8.15091e+06	11842249	7.61327e+06	13706237	8383136	7170763	11588987	5552442	8490449	6.58293e+06	7107949	7707758	15121666	4.02168e+06	4534849	3.68999e+06	5366994	12996701	7.53675e+06	4351080	3.8907e+06	6374097	7.40677e+06	7.37628e+06	9674335	6.68201e+06	6.30252e+06	13225602	4421442	6.08503e+06	10657119	10412484	12648457	12281664	4.77818e+06	4.20045e+06	9356930	4.10424e+06	5134333	2487910	6999297	3.15549e+06	9542185	6814375	8.21079e+06	8.07486e+06	5529434	5822061	4.51864e+06	6.00054e+06	9859114	4229632	7761363	8532202	6.92097e+06	8753134	5.59e+06	4119783	4.62195e+06	3555427	13632037	6.97948e+06	3128643	3.50519e+06	7.57691e+06	10188379	6.58082e+06	2450859	5.1488e+06	6670185	15276605	9848753	6547126	5861479	7751646	8864234	8419972	3.52386e+06	5.78932e+06	5115572	5.22955e+06	4.68677e+06	6.38922e+06	4.08534e+06	10786125	10772423	8744599	10363911	10085724	7242050	8576884	4247320	6182655	6.34285e+06	4.67231e+06	12318228	9835941	14443299	5290244	5.30329e+06	6.73956e+06	12239122	2.13069e+06	8239245
Malic acid	9	210939072	210128144	273720896	153002272	187850880	225323696	324877568	117168648	144072464	101143336	193783440	186983680	197176240	216040720	265724160	137519520	346385280	202648640	110947856	115762408	170143712	199237760	131651368	171598560	150495456	147118720	170988752	120499648	122965328	172540640	250376352	198739712	110331280	137065504	216099936	230459792	198063120	87569864	154186880	197489536	325505600	194964848	149771440	173020736	198759072	207261008	175272416	159332048	135169328	234535616	209771344	134676368	214017872	107740560	270338016	104367912	92723856	272994848	215271152	239659280	372534272	159490336	159566912	187496064	101629192	265071184	89421696	171005568	138507296	131077120	118645400	106644080	115337632	77911032	133703288	187315216	100946576	282221344	201743296	245489296	286728416	209790480	145878752	213203968	162954016	208694608	173107280	155550352	249850640	234786976	227360032	126773008	169414480	210927920	146216976	138983952	204841728	207694672	235896832	176932656	124157784	189901488	181798608	136266960	196299232	140878560	118299000	223890480	187496320	194758896	174025120	120803864	229903600	163423200	199618096	130353104	231401712	149163776	145631920	115125840	198568912	84275512	216779488	178938400	107326648	184086256	244413104	186773312	179659840	127589536	233865808	183258816	129418552	245070336	91831440	160049968	257436880	45491536	83134792	114141408	210574608	221316800	149089232	131346000	183520896	185844400	194030896	191643712	221869168	155244080	149961712	142687696	125120656	138884320	190021232	215966624	200922240	114542960	206182928	169197520	231400800	183791136	167135840	155238368	133612400	169695968	319404576	235341360	176912736	139990912	165529104	175027408	193205792	179837696	146842864	279458944	211333152	175362080	191005968	195095216	163950592	250821152	140007264	193310320
3-4-dihydroxy-Benzoic acid	10	14184.7	17361.7	79779.1	6937.74	38698.1	51495.1	165632	12510.6	14045.3	8402.9	21284.8	7180.46	18969.3	40137.4	67130.9	15120.8	69403.6	9681.96	12080.3	9117.73	26941.1	11403.3	8338.23	5222.38	8982.55	17388.2	18456.8	9889.84	9784.08	10808.3	55751.9	18832.5	3010.03	15987.8	13731.1	12606.4	11879.6	4432.16	10335.9	7191.34	73550.9	10277.1	3551.79	36483.1	32192.1	7843.77	21257	4372.18	14415.1	20893.5	4780.8	3640.75	12598.9	3000.07	22272.5	8912.58	6391.46	19204.8	10543.2	25738.6	43213.2	9826.47	10139.2	10234.6	7484.17	28767.8	7619.81	20250.5	7529.08	4507.8	4608.81	5381.85	7882.25	8382.7	25719.5	9610.51	18280	348915	6228.2	21745.3	32320.3	14159.4	20096.8	18707.4	16548.2	22333.5	23797.3	9439.42	50581.2	9910.71	12025.5	18567.3	9674	16703.7	2222.27	21867.8	19274.5	19709	19911.5	15303.3	11381.1	24143.4	18326.4	21060.7	5839.43	23483.6	688.02	6507.23	7792.79	5407.39	15161.7	12679	10244.7	23047	38102.1	20292.6	16591.4	8309.59	6309.7	8425.61	79167.8	8155.35	25330	10593	16215.5	5750.21	40937.3	11106.5	16557.1	12874.1	45697.8	45356.7	6240.33	25738.8	16200.2	18492	14766	4961.94	8179.89	6485.59	21817.5	20552.9	10066.1	6690.82	14542.7	19876.9	20597.7	10935.1	32415.1	60581.8	10735.4	38502.7	5808.54	41775.7	32122	56252.9	31597.2	5113.82	43135.6	38646.9	2298.15	31377.4	3543.55	20003.8	13366.3	19999.2	11275.3	10040.8	14171.2	26469.8	2860.34	17018.1	16831.1	17667.8	27942.3	25187.1	33463	15582.9	20126.3	22815.4	6960.78	138029	3029.09	8320.68
Fumaric acid	10	34112.3	27208	35590.3	42143.1	33189.3	32140.8	20046.3	22499.6	24841.7	24437.5	55610.1	90050.5	31331.2	55877.3	15109.9	39191.9	40508.1	20812.7	43763.4	63128.4	36201.8	31850.7	32095.7	28710.3	45104.3	30312.5	20912	44689.1	29125.8	67047.1	47462.1	25083.8	34954.7	20356.1	41802.3	64722.5	45166	51024.9	10950	31051.7	34641.3	55679.3	38322.9	110733	49319.5	59455.7	27931.7	32367.8	29920.7	36038.6	33131.4	27389.3	27079.3	57356.8	47416.7	23106.4	28968.4	80956	35325.4	57198.1	31518.3	22996.3	30350	32306.2	25812.9	25294.5	30963	22793.7	27828.5	38119.5	31978.5	32729.1	26899.2	33514.9	35571.7	27248.2	30857.2	11668.3	26492.4	39290	22348.2	19906.3	44946	49893.3	37316.8	51425.3	49637.5	17156.2	38685.3	31585.8	32703.2	21732.8	48662.3	32780.1	27479.8	25451.8	34526.1	70105.1	40628.1	38413.7	61374.1	26121.9	35283.7	31785.8	29234.3	43457.2	17891.3	30308.2	21172.2	37746.1	33571.4	16740.3	41531.1	30481.9	30755.4	22798.7	36198.9	42844.6	38967.4	26014.2	19876	36703.7	24674.8	21264	36003.1	60170.9	33598.4	63053.1	13037.3	21101	63554.9	34485.7	43631	54384.2	16564.8	39356.9	17969.7	10302.5	20702.8	40640.9	31074.9	18012.2	46087.1	26560.6	30269.8	43477.4	37340	44888.4	75159.1	20893.8	119944	36259.4	35675.8	30552.5	18682.3	41487.3	20455.6	18625	21607	19987.7	39173.7	30535.2	30237.5	22064.8	41221.1	49897	24095.5	91820.6	33048.3	18408.2	82255.5	18762.1	26056.5	12461.8	14374.1	51513.4	23356.1	66546	27983.7	40226.9	47728.8	28351.2	87563.6	69221.8
Hydroxylamine	10	85607952	91717200	95167760	95702320	92395968	91413848	90029584	93718344	87099832	86089280	88045168	101431024	92400400	83369640	95495968	92175776	93968952	93317432	92698720	90983504	85360488	98152984	88897504	92679016	84200736	82594328	91295264	89869480	93770584	102503224	89315192	90983816	93342040	82151864	93438328	91388792	96423432	92475136	94187408	98645920	84422528	94305792	95099664	60862860	91628632	94700680	74043896	91561232	94804808	94789560	95994024	96545392	85277744	89152464	90221456	93658512	86000592	92157424	88945232	90845248	95188888	96999336	94677008	87593888	90046456	87290624	96412760	88786856	98039280	95253688	99178344	87075944	86921184	90917928	92159096	98680776	91142352	87390752	95512480	89356296	88679224	89383400	95337928	95057184	91482704	91378312	88025328	78982512	87168744	95593792	92360184	91154592	77242528	80692264	96936872	88101200	93090432	87045288	87143672	85132096	80917776	89740528	95749920	89365344	92788600	89668224	95904184	97265128	93321536	88442744	97339976	93036152	92970768	93245128	85500944	88319760	93089832	89366904	88102392	88383784	93358432	86614832	92083024	95056000	85718456	99266736	90645352	94912488	89647216	93389984	90463280	91918296	92303456	96572760	96350016	95402744	88277824	93823720	92845896	93322208	89222936	95418616	82819432	84805536	88022712	89842296	82122856	85063912	90190312	86646880	101404424	89812560	94581088	89077168	100733560	88429760	91817976	96953152	92535968	101133576	85634760	94743344	91153944	89819672	91867944	89000920	85915912	92482152	88614560	97308216	91603040	87100744	96062064	88588376	92018696	89317368	88019400	90203072	93128808	92193120	90373248	88813344	94058600	98029008
Itaconic acid	10	8.28036e+06	7.78578e+06	9145130	7908856	8.07096e+06	9204187	7905885	8.10474e+06	8323379	7582956	6951609	7.95012e+06	8959610	8556452	9292218	7926825	8363134	7547311	7811800	8390247	8957587	7.606e+06	7.77602e+06	7580578	7.58663e+06	7043083	7299852	8082312	9060807	7.95934e+06	7806684	7604649	7.92838e+06	8172779	8285624	8.32531e+06	8088991	8492194	8685763	8519948	7791030	8750719	8.04836e+06	7.79855e+06	7810826	7.66414e+06	7599780	7.74515e+06	8321311	8694184	8395133	9206059	8021292	7604408	8294207	8.03137e+06	7.921e+06	7.55306e+06	7194903	7665634	8600874	9004765	6848812	7.45912e+06	8.30123e+06	8.03591e+06	8931140	7757319	8461497	8074531	7696109	6506560	8238246	6.91502e+06	8.03698e+06	8.1878e+06	8.07595e+06	8293797	9747828	8431314	8416208	7729891	8861857	7640207	7.6202e+06	9103713	7.45832e+06	8007271	8112220	7.78743e+06	8682301	6787141	8943874	7876843	8269573	8623686	8.26183e+06	8.00164e+06	7308382	7.05819e+06	6.46031e+06	8.10701e+06	8212351	8046348	8.2399e+06	7.97389e+06	8720593	7.87839e+06	7.12233e+06	8.22114e+06	7973693	8402533	7451298	7.40868e+06	7.81035e+06	7351613	8.35616e+06	8.1702e+06	7059079	7893486	8.2601e+06	6673254	8662578	8274600	7824566	7.77676e+06	7866565	9267206	7.58043e+06	6.83212e+06	7700288	7.91099e+06	8012646	8075689	8.29744e+06	8734341	6946523	7744907	7.65118e+06	7.86955e+06	7.71496e+06	7783622	6.579e+06	8425910	7397552	8434373	7391396	6.86524e+06	8.16979e+06	7.21753e+06	8598298	8.0193e+06	7.75998e+06	8117516	8129949	8.00462e+06	8453466	9157020	7.71892e+06	8313896	7.78743e+06	10158202	8.32604e+06	7.83757e+06	7.59516e+06	9170199	7714193	8108637	7523533	8173160	6777299	7469773	9477636	7903279	8.15712e+06	8113459	7.88117e+06	9043994	8389870	8.3465e+06	7002206	8.20212e+06	6386551	8605397
Phytol	10	6252384	6.92034e+06	20550076	2.18176e+06	2.19395e+06	5.79363e+06	13636951	3.00841e+06	2.78372e+06	2.002e+06	3903710	5888517	4.81733e+06	3.83958e+06	16155678	5.26076e+06	12916619	2.8715e+06	2.62997e+06	2.40892e+06	12139180	8764530	5477887	5713957	2.38414e+06	2.3813e+06	2435422	1.65788e+06	2.30098e+06	5.85997e+06	6.10859e+06	2.46251e+06	1.44944e+06	2.78241e+06	9779129	22794594	6.7661e+06	2.9611e+06	3959850	3.14091e+06	15040020	3.03621e+06	2.24518e+06	2.91883e+06	12987293	9460928	5205078	2.4827e+06	6.45366e+06	5.90831e+06	7.79302e+06	6157048	5309909	6566352	17862624	4.63977e+06	2867542	11519996	9473765	35885700	16378587	1855239	1.61419e+06	4364254	3.78589e+06	2.81355e+06	2.96258e+06	17813416	10375933	4.42828e+06	1.50235e+06	4.14741e+06	3.67409e+06	6679602	5.61396e+06	3.07638e+06	3.37384e+06	27219902	23827408	13594893	14023485	14019606	3347069	9681760	3.13709e+06	2.83844e+06	11000246	3.00842e+06	6.25495e+06	3.79928e+06	5.0248e+06	24061688	40546124	9864885	3.7603e+06	4.18066e+06	4.00567e+06	19852614	7.03235e+06	2.48718e+06	3.36158e+06	4.93347e+06	10007035	12169426	6426511	10210082	7314567	12175428	5531184	13044874	25934042	2.54366e+06	9905374	2.81073e+06	2167229	8142907	12636932	4.14679e+06	2.01009e+06	1.4618e+06	4865996	1.44681e+06	6388364	2.37069e+06	5.31042e+06	3.93996e+06	5.63998e+06	2.49558e+06	3.20827e+06	2.93432e+06	14349399	6.92446e+06	4288918	13501276	4590399	6616852	13559108	1.61541e+06	2845622	3.82231e+06	25022790	11791881	1734787	1.89757e+06	3.33144e+06	7235779	17442134	1.48616e+06	8.38644e+06	11083748	23534250	62694564	2.54455e+06	4.333e+06	6.6761e+06	5.63922e+06	6174810	1.26025e+06	4.57255e+06	1845849	3528585	6240114	2.55168e+06	1.33017e+06	17753616	6514518	2.82356e+06	15243601	9521890	9198215	20619372	3091444	6551076	7.02516e+06	6838482	39650888	24909648	42288348	3.74293e+06	5.41328e+06	4219936	72116168	1690784	8.30187e+06
Pyridoxamine	10	12893	30596.3	28634.3	14959.5	37772.2	30185.4	15877	37694.8	33797	35557.4	55415.4	28142.9	35267.3	31161.8	34450.3	8265.6	16906.5	20010.1	8469.22	10707.5	8772.44	20011.9	11295.3	13613.4	20239.7	34924.6	13910.3	18621.1	24561	27184.1	23141.3	36865.8	21377.7	31460.3	34679.3	11066.7	45983.1	18998.2	7486.74	53030.9	25682.6	60974.9	41015.2	102623	13798.5	21086.4	30630.7	17069.5	36439.3	31429	48638.7	30950.8	46001.5	6573.74	16649.3	12965.2	14234.8	10217	18752.1	26145.3	46298.7	15342	64744.7	33988.5	16077.2	41424.4	31146	27494.5	41623.3	24080.6	19603.5	36965.1	11165.5	7959.3	16893.3	16885.4	16078.7	25143.3	37456.2	25040.1	19168.3	11123.2	20492.7	21527.1	18943.9	38500.7	28209.6	29441.2	48660.8	14500.3	16150	19743.5	19153.8	27297.9	17786.6	33527.6	67047.9	27374.4	59021.9	44848.7	51242.6	20709.5	14283.8	14238.6	11893.9	4825.65	24633.4	10512.1	33276.7	21498	38281.3	11561.5	10146.1	22230.7	21189.3	36813.9	45222.7	51220.2	34310.4	54899.1	24958.6	15449	26014.1	33872.3	16936.3	13623.2	24338.2	13954	12742.3	12988.6	40912.8	36782.9	19057.5	20388.1	34146.9	21164.7	29675.1	28259.5	30830.4	9879.47	6015.23	8142.75	18503.3	7901.92	11619.9	35450.2	78003	16896.7	45985.6	43405.1	27418.2	47434.6	16270.3	77116.2	24097.1	35169.4	17294.5	11941.2	33455.1	17961.1	26921.5	29618.6	11083.8	23043.5	15494.4	14164.4	23892.9	10891.7	16207.7	40518.8	22793.8	35990.4	38732.5	56702	21110.2	26534.2	10158.9	11769.8	16859.4	33145.9	13651.1	97827.8	23664.7	37672.6
