## Supplemental Tables for "Root associated bacterial communities and root metabolite composition are linked to nitrogen use efficiency in sorghum": Supplemental dataset 2.xlsx

### Sheet: Sheet1
Supplemental dataset 2. Correlated metabolite and ASV pairs as identified by group sparse canonical correlation analysis (GSCCA) in the first three dimensions.
GSCCA dimension	Coefficient of correlation (Kendall’s τ )	Metabolite	ASV
1	-0.23	4-Pyridoxic acid (3TMS)	d__Bacteria; p__Proteobacteria; c__Gammaproteobacteria; o__Burkholderiales; f__Comamonadaceae
1	-0.23	4-Pyridoxic acid (3TMS)	d__Bacteria; p__Proteobacteria; c__Gammaproteobacteria; o__Burkholderiales; f__Comamonadaceae; g__Variovorax
1	-0.22	4-Pyridoxic acid (3TMS)	d__Bacteria; p__Proteobacteria; c__Gammaproteobacteria; o__Pseudomonadales; f__Pseudomonadaceae; g__Pseudomonas; s__Pseudomonas_alcaligenes
1	-0.2	4-Pyridoxic acid (3TMS)	d__Bacteria; p__Actinobacteriota; c__Actinobacteria; o__Micrococcales; f__Intrasporangiaceae
1	-0.2	4-Pyridoxic acid (3TMS)	d__Bacteria; p__Actinobacteriota; c__Actinobacteria; o__Propionibacteriales; f__Nocardioidaceae; g__Aeromicrobium; s__uncultured_bacterium
1	-0.2	4-Pyridoxic acid (3TMS)	d__Bacteria; p__Proteobacteria; c__Alphaproteobacteria; o__Sphingomonadales; f__Sphingomonadaceae
1	0.23	4-Pyridoxic acid (3TMS)	d__Bacteria; p__Proteobacteria; c__Alphaproteobacteria; o__Rhizobiales; f__Rhizobiales_Incertae_Sedis; g__Nordella
1	0.24	4-Pyridoxic acid (3TMS)	d__Bacteria; p__Proteobacteria; c__Alphaproteobacteria; o__Dongiales; f__Dongiaceae; g__Dongia
1	0.25	4-Pyridoxic acid (3TMS)	d__Bacteria; p__Proteobacteria; c__Gammaproteobacteria; o__Burkholderiales; f__Nitrosomonadaceae; g__Ellin6067
1	0.27	4-Pyridoxic acid (3TMS)	d__Bacteria; p__Proteobacteria; c__Gammaproteobacteria; o__Burkholderiales; f__Burkholderiaceae; g__Cupriavidus
1	0.27	4-Pyridoxic acid (3TMS)	d__Bacteria; p__Proteobacteria; c__Gammaproteobacteria; o__Burkholderiales; f__TRA3-20; g__TRA3-20
1	0.29	4-Pyridoxic acid (3TMS)	d__Bacteria; p__Nitrospirota; c__Nitrospiria; o__Nitrospirales; f__Nitrospiraceae; g__Nitrospira
1	-0.3	Adenosine, alpha- (4TMS) BP	d__Bacteria; p__Actinobacteriota; c__MB-A2-108; o__MB-A2-108; f__MB-A2-108; g__MB-A2-108; s__uncultured_bacterium
1	-0.3	Adenosine, alpha- (4TMS) BP	d__Bacteria; p__Proteobacteria; c__Alphaproteobacteria; o__Defluviicoccales; f__Defluviicoccaceae; g__Defluviicoccus; s__uncultured_bacterium
1	-0.29	Adenosine, alpha- (4TMS) BP	d__Bacteria; p__Proteobacteria; c__Alphaproteobacteria; o__Defluviicoccales; f__Defluviicoccaceae; g__Defluviicoccus; s__uncultured_bacterium
1	-0.29	Adenosine, alpha- (4TMS) BP	d__Bacteria; p__Proteobacteria; c__Alphaproteobacteria; o__Rhizobiales; f__Methyloligellaceae; g__Methyloligellaceae; s__uncultured_bacterium
1	-0.28	Adenosine, alpha- (4TMS) BP	d__Archaea; p__Crenarchaeota; c__Nitrososphaeria; o__Nitrososphaerales; f__Nitrososphaeraceae; g__Nitrososphaeraceae
1	-0.28	Adenosine, alpha- (4TMS) BP	d__Bacteria; p__Actinobacteriota; c__Thermoleophilia; o__Gaiellales; f__uncultured; g__uncultured
1	-0.28	Adenosine, alpha- (4TMS) BP	d__Bacteria; p__Proteobacteria; c__Gammaproteobacteria; o__Burkholderiales; f__Nitrosomonadaceae; g__MND1
1	-0.27	Adenosine, alpha- (4TMS) BP	d__Bacteria; p__Actinobacteriota; c__Thermoleophilia; o__Gaiellales
1	-0.27	Adenosine, alpha- (4TMS) BP	d__Bacteria; p__Proteobacteria; c__Alphaproteobacteria; o__Rhizobiales; f__Xanthobacteraceae; g__uncultured
1	-0.26	Adenosine, alpha- (4TMS) BP	d__Bacteria; p__Actinobacteriota; c__Thermoleophilia; o__Gaiellales; f__Gaiellaceae; g__Gaiella; s__actinobacterium_WWH12
1	-0.24	Adenosine, alpha- (4TMS) BP	d__Bacteria; p__Actinobacteriota; c__Thermoleophilia; o__Gaiellales; f__uncultured; g__uncultured; s__uncultured_microorganism
1	-0.24	Adenosine, alpha- (4TMS) BP	d__Bacteria; p__Entotheonellaeota; c__Entotheonellia; o__Entotheonellales; f__Entotheonellaceae; g__Candidatus_Entotheonella; s__uncultured_delta
1	-0.24	Adenosine, alpha- (4TMS) BP	d__Bacteria; p__Proteobacteria; c__Alphaproteobacteria; o__Rhizobiales; f__Xanthobacteraceae; g__Pseudorhodoplanes
1	-0.23	Adenosine, alpha- (4TMS) BP	d__Bacteria; p__Actinobacteriota; c__Actinobacteria; o__Micrococcales; f__Intrasporangiaceae
1	-0.23	Adenosine, alpha- (4TMS) BP	d__Bacteria; p__Actinobacteriota; c__MB-A2-108; o__MB-A2-108; f__MB-A2-108; g__MB-A2-108
1	-0.23	Adenosine, alpha- (4TMS) BP	d__Bacteria; p__Actinobacteriota; c__Thermoleophilia; o__Gaiellales; f__uncultured; g__uncultured; s__uncultured_actinobacterium
1	-0.23	Adenosine, alpha- (4TMS) BP	d__Bacteria; p__Proteobacteria; c__Alphaproteobacteria; o__Dongiales; f__Dongiaceae; g__Dongia; s__uncultured_bacterium
1	-0.23	Adenosine, alpha- (4TMS) BP	d__Bacteria; p__Proteobacteria; c__Alphaproteobacteria; o__Rhizobiales; f__Xanthobacteraceae
1	-0.22	Adenosine, alpha- (4TMS) BP	d__Bacteria; p__Actinobacteriota; c__MB-A2-108; o__MB-A2-108; f__MB-A2-108; g__MB-A2-108; s__uncultured_Actinomycetales
1	-0.22	Adenosine, alpha- (4TMS) BP	d__Bacteria; p__Actinobacteriota; c__Thermoleophilia; o__Solirubrobacterales; f__67-14; g__67-14
1	-0.22	Adenosine, alpha- (4TMS) BP	d__Bacteria; p__Actinobacteriota; c__Thermoleophilia; o__Solirubrobacterales; f__Solirubrobacteraceae; g__Solirubrobacter; s__uncultured_Solirubrobacter
1	-0.22	Adenosine, alpha- (4TMS) BP	d__Bacteria; p__Nitrospirota; c__Nitrospiria; o__Nitrospirales; f__Nitrospiraceae; g__Nitrospira; s__uncultured_soil
1	-0.21	Adenosine, alpha- (4TMS) BP	d__Archaea; p__Crenarchaeota; c__Nitrososphaeria; o__Nitrososphaerales; f__Nitrososphaeraceae; g__Nitrososphaeraceae
1	-0.21	Adenosine, alpha- (4TMS) BP	d__Bacteria; p__Actinobacteriota; c__MB-A2-108; o__MB-A2-108; f__MB-A2-108; g__MB-A2-108; s__uncultured_Actinomycetales
1	-0.21	Adenosine, alpha- (4TMS) BP	d__Bacteria; p__Myxococcota; c__bacteriap25; o__bacteriap25; f__bacteriap25; g__bacteriap25; s__metagenome
1	-0.21	Adenosine, alpha- (4TMS) BP	d__Bacteria; p__Proteobacteria; c__Alphaproteobacteria; o__Defluviicoccales; f__Defluviicoccaceae; g__Defluviicoccus; s__uncultured_Defluviicoccus
1	-0.21	Adenosine, alpha- (4TMS) BP	d__Bacteria; p__Proteobacteria; c__Alphaproteobacteria; o__Tistrellales; f__Geminicoccaceae; g__uncultured
1	-0.2	Adenosine, alpha- (4TMS) BP	d__Archaea; p__Crenarchaeota; c__Nitrososphaeria; o__Nitrososphaerales; f__Nitrososphaeraceae; g__Nitrososphaeraceae
1	-0.2	Adenosine, alpha- (4TMS) BP	d__Bacteria; p__Actinobacteriota; c__Actinobacteria; o__Micromonosporales; f__Micromonosporaceae; g__Luedemannella; s__uncultured_bacterium
1	-0.2	Adenosine, alpha- (4TMS) BP	d__Bacteria; p__Actinobacteriota; c__Thermoleophilia; o__Gaiellales
1	-0.2	Adenosine, alpha- (4TMS) BP	d__Bacteria; p__Actinobacteriota; c__Thermoleophilia; o__Solirubrobacterales; f__67-14; g__67-14
1	-0.2	Adenosine, alpha- (4TMS) BP	d__Bacteria; p__Myxococcota; c__bacteriap25; o__bacteriap25; f__bacteriap25; g__bacteriap25
1	-0.2	Adenosine, alpha- (4TMS) BP	d__Bacteria; p__Proteobacteria; c__Alphaproteobacteria; o__Azospirillales; f__Azospirillaceae; g__Skermanella
1	-0.2	Adenosine, alpha- (4TMS) BP	d__Bacteria; p__Proteobacteria; c__Gammaproteobacteria; o__Burkholderiales; f__Nitrosomonadaceae; g__MND1; s__uncultured_Burkholderiales
1	-0.2	Adenosine, alpha- (4TMS) BP	d__Bacteria; p__Proteobacteria; c__Gammaproteobacteria; o__Burkholderiales; f__TRA3-20; g__TRA3-20
1	0.2	Adenosine, alpha- (4TMS) BP	d__Bacteria; p__Actinobacteriota; c__Actinobacteria; o__Streptomycetales; f__Streptomycetaceae; g__Streptomyces
1	0.2	Adenosine, alpha- (4TMS) BP	d__Bacteria; p__Actinobacteriota; c__Thermoleophilia; o__Solirubrobacterales; f__67-14; g__67-14
1	0.2	Adenosine, alpha- (4TMS) BP	d__Bacteria; p__Proteobacteria; c__Alphaproteobacteria; o__Dongiales; f__Dongiaceae; g__Dongia; s__metagenome
1	0.21	Adenosine, alpha- (4TMS) BP	d__Bacteria; p__Proteobacteria; c__Alphaproteobacteria; o__Dongiales; f__Dongiaceae; g__Dongia
1	0.21	Adenosine, alpha- (4TMS) BP	d__Bacteria; p__Proteobacteria; c__Alphaproteobacteria; o__Rhizobiales; f__Rhizobiales_Incertae_Sedis; g__Nordella
1	0.21	Adenosine, alpha- (4TMS) BP	d__Bacteria; p__Proteobacteria; c__Gammaproteobacteria; o__Burkholderiales; f__Comamonadaceae
1	0.21	Adenosine, alpha- (4TMS) BP	d__Bacteria; p__Proteobacteria; c__Gammaproteobacteria; o__Burkholderiales; f__Comamonadaceae
1	0.22	Adenosine, alpha- (4TMS) BP	d__Bacteria; p__Proteobacteria; c__Alphaproteobacteria; o__Rhizobiales; f__Xanthobacteraceae; g__uncultured
1	0.22	Adenosine, alpha- (4TMS) BP	d__Bacteria; p__Proteobacteria; c__Gammaproteobacteria; o__Burkholderiales; f__Burkholderiaceae; g__Cupriavidus
1	0.22	Adenosine, alpha- (4TMS) BP	d__Bacteria; p__Proteobacteria; c__Gammaproteobacteria; o__Burkholderiales; f__Oxalobacteraceae; g__Massilia
1	0.23	Adenosine, alpha- (4TMS) BP	d__Bacteria; p__Actinobacteriota; c__Actinobacteria; o__Streptomycetales; f__Streptomycetaceae; g__Streptomyces
1	0.23	Adenosine, alpha- (4TMS) BP	d__Bacteria; p__Bacteroidota; c__Bacteroidia; o__Chitinophagales; f__Chitinophagaceae; g__uncultured
1	0.23	Adenosine, alpha- (4TMS) BP	d__Bacteria; p__Proteobacteria; c__Alphaproteobacteria; o__Sphingomonadales; f__Sphingomonadaceae; g__Sphingomonas
1	0.24	Adenosine, alpha- (4TMS) BP	d__Bacteria; p__Proteobacteria; c__Alphaproteobacteria; o__Caulobacterales; f__Caulobacteraceae; g__Phenylobacterium
1	0.24	Adenosine, alpha- (4TMS) BP	d__Bacteria; p__Proteobacteria; c__Gammaproteobacteria; o__Burkholderiales; f__TRA3-20; g__TRA3-20
1	0.25	Adenosine, alpha- (4TMS) BP	d__Bacteria; p__Proteobacteria; c__Alphaproteobacteria; o__Caulobacterales; f__Caulobacteraceae; g__Phenylobacterium
1	0.26	Adenosine, alpha- (4TMS) BP	d__Bacteria; p__Proteobacteria; c__Alphaproteobacteria; o__Rhizobiales; f__Methyloligellaceae; g__uncultured
1	0.26	Adenosine, alpha- (4TMS) BP	d__Bacteria; p__Proteobacteria; c__Gammaproteobacteria; o__Burkholderiales; f__Oxalobacteraceae; g__Noviherbaspirillum
1	0.27	Adenosine, alpha- (4TMS) BP	d__Bacteria; p__Bacteroidota; c__Bacteroidia; o__Chitinophagales; f__Chitinophagaceae; g__Niastella; s__uncultured_Niastella
1	0.28	Adenosine, alpha- (4TMS) BP	d__Bacteria; p__Proteobacteria; c__Gammaproteobacteria; o__Burkholderiales; f__Comamonadaceae
1	-0.21	Alanine (2TMS)	d__Bacteria; p__Nitrospirota; c__Nitrospiria; o__Nitrospirales; f__Nitrospiraceae; g__Nitrospira
1	-0.2	Alanine (2TMS)	d__Bacteria; p__Proteobacteria; c__Gammaproteobacteria; o__Burkholderiales; f__Comamonadaceae
1	-0.2	Alanine (2TMS)	d__Bacteria; p__Proteobacteria; c__Gammaproteobacteria; o__Burkholderiales; f__Sutterellaceae; g__uncultured
1	0.2	Alanine (2TMS)	d__Bacteria; p__Proteobacteria; c__Alphaproteobacteria; o__Rhizobiales; f__Xanthobacteraceae; g__Pseudorhodoplanes
1	0.25	Alanine (2TMS)	d__Bacteria; p__Proteobacteria; c__Alphaproteobacteria; o__Rhizobiales; f__Rhizobiaceae; g__Ensifer
1	-0.27	Allantoin (4TMS)	d__Bacteria; p__Actinobacteriota; c__Thermoleophilia; o__Gaiellales; f__Gaiellaceae; g__Gaiella; s__actinobacterium_WWH12
1	-0.26	Allantoin (4TMS)	d__Bacteria; p__Actinobacteriota; c__Thermoleophilia; o__Gaiellales
1	-0.26	Allantoin (4TMS)	d__Bacteria; p__Proteobacteria; c__Alphaproteobacteria; o__Rhizobiales; f__Methyloligellaceae; g__Methyloligellaceae; s__uncultured_bacterium
1	-0.23	Allantoin (4TMS)	d__Archaea; p__Crenarchaeota; c__Nitrososphaeria; o__Nitrososphaerales; f__Nitrososphaeraceae; g__Candidatus_Nitrososphaera
1	-0.22	Allantoin (4TMS)	d__Bacteria; p__Actinobacteriota; c__Acidimicrobiia; o__Microtrichales; f__uncultured; g__uncultured; s__uncultured_Acidimicrobiia
1	-0.22	Allantoin (4TMS)	d__Bacteria; p__Actinobacteriota; c__Thermoleophilia; o__Gaiellales; f__uncultured; g__uncultured; s__uncultured_microorganism
1	-0.22	Allantoin (4TMS)	d__Bacteria; p__Actinobacteriota; c__Thermoleophilia; o__Solirubrobacterales; f__Solirubrobacteraceae; g__Solirubrobacter
1	-0.21	Allantoin (4TMS)	d__Bacteria; p__Actinobacteriota; c__Actinobacteria; o__Micrococcales; f__Intrasporangiaceae
1	-0.21	Allantoin (4TMS)	d__Bacteria; p__Actinobacteriota; c__MB-A2-108; o__MB-A2-108; f__MB-A2-108; g__MB-A2-108
1	-0.21	Allantoin (4TMS)	d__Bacteria; p__Actinobacteriota; c__Thermoleophilia; o__Gaiellales
1	-0.21	Allantoin (4TMS)	d__Bacteria; p__Actinobacteriota; c__Thermoleophilia; o__Gaiellales; f__uncultured; g__uncultured
1	-0.21	Allantoin (4TMS)	d__Bacteria; p__Myxococcota; c__bacteriap25; o__bacteriap25; f__bacteriap25; g__bacteriap25
1	-0.21	Allantoin (4TMS)	d__Bacteria; p__Proteobacteria; c__Alphaproteobacteria; o__Rhizobiales; f__Methyloligellaceae
1	-0.21	Allantoin (4TMS)	d__Bacteria; p__Proteobacteria; c__Alphaproteobacteria; o__Rhizobiales; f__Xanthobacteraceae; g__Pseudorhodoplanes
1	-0.2	Allantoin (4TMS)	d__Archaea; p__Crenarchaeota; c__Nitrososphaeria; o__Nitrososphaerales; f__Nitrososphaeraceae; g__Nitrososphaeraceae; s__uncultured_thaumarchaeote
1	0.2	Allantoin (4TMS)	d__Bacteria; p__Actinobacteriota; c__Actinobacteria; o__Streptomycetales; f__Streptomycetaceae; g__Streptomyces
1	0.2	Allantoin (4TMS)	d__Bacteria; p__Nitrospirota; c__Nitrospiria; o__Nitrospirales; f__Nitrospiraceae; g__Nitrospira
1	0.2	Allantoin (4TMS)	d__Bacteria; p__Proteobacteria; c__Gammaproteobacteria; o__Burkholderiales; f__Comamonadaceae
1	0.22	Allantoin (4TMS)	d__Bacteria; p__Proteobacteria; c__Gammaproteobacteria; o__Burkholderiales; f__Sutterellaceae; g__uncultured
1	0.23	Allantoin (4TMS)	d__Bacteria; p__Proteobacteria; c__Gammaproteobacteria; o__Burkholderiales; f__Burkholderiaceae; g__Cupriavidus
1	0.23	Allantoin (4TMS)	d__Bacteria; p__Proteobacteria; c__Gammaproteobacteria; o__Burkholderiales; f__Nitrosomonadaceae; g__Ellin6067
1	0.23	Allantoin (4TMS)	d__Bacteria; p__Proteobacteria; c__Gammaproteobacteria; o__Burkholderiales; f__Oxalobacteraceae; g__Massilia
1	0.24	Allantoin (4TMS)	d__Bacteria; p__Proteobacteria; c__Alphaproteobacteria; o__Rhizobiales; f__Rhizobiales_Incertae_Sedis; g__Nordella
1	0.24	Allantoin (4TMS)	d__Bacteria; p__Proteobacteria; c__Gammaproteobacteria; o__Burkholderiales; f__Comamonadaceae
1	0.24	Allantoin (4TMS)	d__Bacteria; p__Proteobacteria; c__Gammaproteobacteria; o__Xanthomonadales; f__Rhodanobacteraceae; g__uncultured; s__Aquimonas_sp.
1	0.28	Allantoin (4TMS)	d__Bacteria; p__Bacteroidota; c__Bacteroidia; o__Chitinophagales; f__Chitinophagaceae; g__Niastella; s__uncultured_Niastella
1	-0.26	Aspartic acid (3TMS)	d__Bacteria; p__Proteobacteria; c__Gammaproteobacteria; o__Pseudomonadales; f__Pseudomonadaceae; g__Pseudomonas; s__Pseudomonas_alcaligenes
1	-0.26	Aspartic acid (3TMS)	d__Bacteria; p__Proteobacteria; c__Gammaproteobacteria; o__Burkholderiales; f__Comamonadaceae
1	-0.26	Aspartic acid (3TMS)	d__Bacteria; p__Proteobacteria; c__Gammaproteobacteria; o__Burkholderiales; f__Comamonadaceae; g__Variovorax
1	-0.23	Aspartic acid (3TMS)	d__Bacteria; p__Actinobacteriota; c__Actinobacteria; o__Micrococcales; f__Intrasporangiaceae
1	-0.23	Aspartic acid (3TMS)	d__Bacteria; p__Proteobacteria; c__Alphaproteobacteria; o__Sphingomonadales; f__Sphingomonadaceae
1	-0.21	Aspartic acid (3TMS)	d__Archaea; p__Crenarchaeota; c__Nitrososphaeria; o__Nitrososphaerales; f__Nitrososphaeraceae; g__Nitrososphaeraceae; s__unidentified_archaeon
1	-0.2	Aspartic acid (3TMS)	d__Bacteria; p__Proteobacteria; c__Alphaproteobacteria; o__Rhizobiales; f__Rhizobiaceae; g__Ensifer
1	-0.2	Aspartic acid (3TMS)	d__Bacteria; p__Proteobacteria; c__Alphaproteobacteria; o__Sphingomonadales; f__Sphingomonadaceae; g__Sphingomonas
1	0.2	Aspartic acid (3TMS)	d__Bacteria; p__Proteobacteria; c__Gammaproteobacteria; o__Burkholderiales; f__Nitrosomonadaceae; g__Ellin6067
1	0.24	Aspartic acid (3TMS)	d__Bacteria; p__Proteobacteria; c__Gammaproteobacteria; o__Burkholderiales; f__Sutterellaceae; g__uncultured
1	0.24	Aspartic acid (3TMS)	d__Bacteria; p__Proteobacteria; c__Gammaproteobacteria; o__Burkholderiales; f__TRA3-20; g__TRA3-20
1	0.25	Aspartic acid (3TMS)	d__Bacteria; p__Proteobacteria; c__Alphaproteobacteria; o__Dongiales; f__Dongiaceae; g__Dongia
1	0.26	Aspartic acid (3TMS)	d__Bacteria; p__Proteobacteria; c__Gammaproteobacteria; o__Burkholderiales; f__Nitrosomonadaceae; g__Ellin6067
1	0.27	Aspartic acid (3TMS)	d__Bacteria; p__Proteobacteria; c__Gammaproteobacteria; o__Burkholderiales; f__Comamonadaceae
1	0.28	Aspartic acid (3TMS)	d__Bacteria; p__Proteobacteria; c__Alphaproteobacteria; o__Rhizobiales; f__Rhizobiales_Incertae_Sedis; g__Nordella
1	0.3	Aspartic acid (3TMS)	d__Bacteria; p__Proteobacteria; c__Gammaproteobacteria; o__Burkholderiales; f__Burkholderiaceae; g__Cupriavidus
1	0.32	Aspartic acid (3TMS)	d__Bacteria; p__Nitrospirota; c__Nitrospiria; o__Nitrospirales; f__Nitrospiraceae; g__Nitrospira
1	-0.22	Aspartic acid, N-(aminocarbonyl)- (3TMS)	d__Bacteria; p__Proteobacteria; c__Alphaproteobacteria; o__Sphingomonadales; f__Sphingomonadaceae
1	-0.21	Aspartic acid, N-(aminocarbonyl)- (3TMS)	d__Bacteria; p__Actinobacteriota; c__Actinobacteria; o__Micrococcales; f__Intrasporangiaceae
1	-0.21	Aspartic acid, N-(aminocarbonyl)- (3TMS)	d__Bacteria; p__Actinobacteriota; c__Actinobacteria; o__Propionibacteriales; f__Nocardioidaceae; g__Aeromicrobium; s__uncultured_bacterium
1	-0.21	Aspartic acid, N-(aminocarbonyl)- (3TMS)	d__Bacteria; p__Proteobacteria; c__Gammaproteobacteria; o__Burkholderiales; f__Comamonadaceae; g__Variovorax
1	-0.2	Aspartic acid, N-(aminocarbonyl)- (3TMS)	d__Bacteria; p__Proteobacteria; c__Alphaproteobacteria; o__Tistrellales; f__Geminicoccaceae; g__uncultured
1	0.2	Aspartic acid, N-(aminocarbonyl)- (3TMS)	d__Bacteria; p__Proteobacteria; c__Gammaproteobacteria; o__Burkholderiales; f__Nitrosomonadaceae; g__Ellin6067
1	0.21	Aspartic acid, N-(aminocarbonyl)- (3TMS)	d__Bacteria; p__Proteobacteria; c__Gammaproteobacteria; o__Burkholderiales; f__Sutterellaceae; g__uncultured
1	0.23	Aspartic acid, N-(aminocarbonyl)- (3TMS)	d__Bacteria; p__Proteobacteria; c__Alphaproteobacteria; o__Dongiales; f__Dongiaceae; g__Dongia
1	0.23	Aspartic acid, N-(aminocarbonyl)- (3TMS)	d__Bacteria; p__Proteobacteria; c__Alphaproteobacteria; o__Rhizobiales; f__Rhizobiales_Incertae_Sedis; g__Nordella
1	0.23	Aspartic acid, N-(aminocarbonyl)- (3TMS)	d__Bacteria; p__Proteobacteria; c__Gammaproteobacteria; o__Burkholderiales; f__Nitrosomonadaceae; g__Ellin6067
1	0.24	Aspartic acid, N-(aminocarbonyl)- (3TMS)	d__Bacteria; p__Proteobacteria; c__Gammaproteobacteria; o__Burkholderiales; f__TRA3-20; g__TRA3-20
1	0.26	Aspartic acid, N-(aminocarbonyl)- (3TMS)	d__Bacteria; p__Nitrospirota; c__Nitrospiria; o__Nitrospirales; f__Nitrospiraceae; g__Nitrospira
1	0.27	Aspartic acid, N-(aminocarbonyl)- (3TMS)	d__Bacteria; p__Proteobacteria; c__Gammaproteobacteria; o__Burkholderiales; f__Burkholderiaceae; g__Cupriavidus
1	-0.22	Boric-acid	d__Bacteria; p__Proteobacteria; c__Alphaproteobacteria; o__Rhizobiales; f__Rhizobiales_Incertae_Sedis; g__Nordella
1	0.28	Boric-acid	d__Bacteria; p__Proteobacteria; c__Alphaproteobacteria; o__Rhizobiales; f__Rhizobiaceae; g__Ensifer
1	-0.24	Butanoic acid, 4-amino- (3TMS)	d__Bacteria; p__Proteobacteria; c__Gammaproteobacteria; o__Pseudomonadales; f__Pseudomonadaceae; g__Pseudomonas
1	-0.21	Butanoic acid, 4-amino- (3TMS)	d__Bacteria; p__Proteobacteria; c__Gammaproteobacteria; o__Burkholderiales; f__Nitrosomonadaceae; g__Ellin6067
1	-0.2	Butanoic acid, 4-amino- (3TMS)	d__Bacteria; p__Actinobacteriota; c__Actinobacteria; o__Streptomycetales; f__Streptomycetaceae; g__Streptomyces
1	0.2	Butanoic acid, 4-amino- (3TMS)	d__Bacteria; p__Actinobacteriota; c__MB-A2-108; o__MB-A2-108; f__MB-A2-108; g__MB-A2-108
1	0.21	Butanoic acid, 4-amino- (3TMS)	d__Bacteria; p__Actinobacteriota; c__Thermoleophilia; o__Gaiellales; f__uncultured; g__uncultured; s__uncultured_actinobacterium
1	0.22	Butanoic acid, 4-amino- (3TMS)	d__Bacteria; p__Proteobacteria; c__Alphaproteobacteria; o__Rhizobiales; f__Rhizobiaceae; g__Ensifer
1	0.23	Butanoic acid, 4-amino- (3TMS)	d__Bacteria; p__Proteobacteria; c__Gammaproteobacteria; o__Pseudomonadales; f__Pseudomonadaceae; g__Pseudomonas; s__Pseudomonas_alcaligenes
1	0.23	Butanoic acid, 4-amino- (3TMS)	d__Bacteria; p__Proteobacteria; c__Alphaproteobacteria; o__Rhizobiales; f__Xanthobacteraceae; g__Pseudorhodoplanes
1	0.24	Butanoic acid, 4-amino- (3TMS)	d__Bacteria; p__Actinobacteriota; c__Thermoleophilia; o__Solirubrobacterales; f__67-14; g__67-14
1	-0.24	Cinnamic acid, 3-hydroxy-, trans- (2TMS)	d__Bacteria; p__Actinobacteriota; c__Actinobacteria; o__Micrococcales; f__Intrasporangiaceae
1	-0.23	Cinnamic acid, 3-hydroxy-, trans- (2TMS)	d__Bacteria; p__Proteobacteria; c__Alphaproteobacteria; o__Sphingomonadales; f__Sphingomonadaceae
1	-0.22	Cinnamic acid, 3-hydroxy-, trans- (2TMS)	d__Bacteria; p__Proteobacteria; c__Gammaproteobacteria; o__Pseudomonadales; f__Pseudomonadaceae; g__Pseudomonas; s__Pseudomonas_alcaligenes
1	-0.22	Cinnamic acid, 3-hydroxy-, trans- (2TMS)	d__Bacteria; p__Actinobacteriota; c__Actinobacteria; o__Propionibacteriales; f__Nocardioidaceae; g__Aeromicrobium; s__uncultured_bacterium
1	-0.22	Cinnamic acid, 3-hydroxy-, trans- (2TMS)	d__Bacteria; p__Proteobacteria; c__Gammaproteobacteria; o__Burkholderiales; f__Comamonadaceae; g__Variovorax
1	-0.21	Cinnamic acid, 3-hydroxy-, trans- (2TMS)	d__Bacteria; p__Proteobacteria; c__Gammaproteobacteria; o__Burkholderiales; f__Comamonadaceae
1	0.2	Cinnamic acid, 3-hydroxy-, trans- (2TMS)	d__Bacteria; p__Proteobacteria; c__Gammaproteobacteria; o__Burkholderiales; f__Comamonadaceae
1	0.22	Cinnamic acid, 3-hydroxy-, trans- (2TMS)	d__Bacteria; p__Proteobacteria; c__Gammaproteobacteria; o__Burkholderiales; f__Sutterellaceae; g__uncultured
1	0.23	Cinnamic acid, 3-hydroxy-, trans- (2TMS)	d__Bacteria; p__Proteobacteria; c__Gammaproteobacteria; o__Burkholderiales; f__Nitrosomonadaceae; g__Ellin6067
1	0.24	Cinnamic acid, 3-hydroxy-, trans- (2TMS)	d__Bacteria; p__Proteobacteria; c__Alphaproteobacteria; o__Dongiales; f__Dongiaceae; g__Dongia
1	0.27	Cinnamic acid, 3-hydroxy-, trans- (2TMS)	d__Bacteria; p__Proteobacteria; c__Gammaproteobacteria; o__Burkholderiales; f__Nitrosomonadaceae; g__Ellin6067
1	0.27	Cinnamic acid, 3-hydroxy-, trans- (2TMS)	d__Bacteria; p__Proteobacteria; c__Gammaproteobacteria; o__Burkholderiales; f__TRA3-20; g__TRA3-20
1	0.28	Cinnamic acid, 3-hydroxy-, trans- (2TMS)	d__Bacteria; p__Proteobacteria; c__Alphaproteobacteria; o__Rhizobiales; f__Rhizobiales_Incertae_Sedis; g__Nordella
1	0.29	Cinnamic acid, 3-hydroxy-, trans- (2TMS)	d__Bacteria; p__Proteobacteria; c__Gammaproteobacteria; o__Burkholderiales; f__Burkholderiaceae; g__Cupriavidus
1	0.3	Cinnamic acid, 3-hydroxy-, trans- (2TMS)	d__Bacteria; p__Nitrospirota; c__Nitrospiria; o__Nitrospirales; f__Nitrospiraceae; g__Nitrospira
1	-0.31	Citric acid (4TMS)	d__Bacteria; p__Actinobacteriota; c__Acidimicrobiia; o__Microtrichales; f__uncultured; g__uncultured; s__uncultured_Acidimicrobiia
1	-0.26	Citric acid (4TMS)	d__Bacteria; p__Actinobacteriota; c__Acidimicrobiia; o__IMCC26256; f__IMCC26256; g__IMCC26256
1	-0.26	Citric acid (4TMS)	d__Bacteria; p__Actinobacteriota; c__Thermoleophilia; o__Solirubrobacterales; f__67-14; g__67-14
1	-0.26	Citric acid (4TMS)	d__Bacteria; p__Actinobacteriota; c__Thermoleophilia; o__uncultured; f__uncultured; g__uncultured; s__uncultured_bacterium
1	-0.25	Citric acid (4TMS)	d__Bacteria; p__Actinobacteriota; c__Thermoleophilia; o__Gaiellales; f__Gaiellaceae; g__Gaiella
1	-0.25	Citric acid (4TMS)	d__Bacteria; p__Actinobacteriota; c__Thermoleophilia; o__Gaiellales; f__uncultured; g__uncultured
1	-0.25	Citric acid (4TMS)	d__Bacteria; p__Actinobacteriota; c__Thermoleophilia; o__Gaiellales; f__uncultured; g__uncultured; s__uncultured_microorganism
1	-0.23	Citric acid (4TMS)	d__Bacteria; p__Actinobacteriota; c__Actinobacteria; o__Propionibacteriales; f__Nocardioidaceae; g__Nocardioides
1	-0.23	Citric acid (4TMS)	d__Bacteria; p__Actinobacteriota; c__Thermoleophilia; o__Gaiellales
1	-0.23	Citric acid (4TMS)	d__Bacteria; p__Proteobacteria; c__Alphaproteobacteria; o__Defluviicoccales; f__Defluviicoccaceae; g__Defluviicoccus; s__uncultured_bacterium
1	-0.22	Citric acid (4TMS)	d__Archaea; p__Crenarchaeota; c__Nitrososphaeria; o__Nitrososphaerales; f__Nitrososphaeraceae
1	-0.22	Citric acid (4TMS)	d__Archaea; p__Crenarchaeota; c__Nitrososphaeria; o__Nitrososphaerales; f__Nitrososphaeraceae; g__Candidatus_Nitrososphaera
1	-0.22	Citric acid (4TMS)	d__Bacteria; p__Proteobacteria; c__Alphaproteobacteria; o__Defluviicoccales; f__Defluviicoccaceae; g__Defluviicoccus; s__uncultured_Defluviicoccus
1	-0.22	Citric acid (4TMS)	d__Bacteria; p__Proteobacteria; c__Alphaproteobacteria; o__Rhizobiales; f__Xanthobacteraceae; g__Pseudorhodoplanes
1	-0.21	Citric acid (4TMS)	d__Bacteria; p__Actinobacteriota; c__Actinobacteria; o__Micromonosporales; f__Micromonosporaceae; g__Luedemannella; s__uncultured_bacterium
1	-0.21	Citric acid (4TMS)	d__Bacteria; p__Proteobacteria; c__Alphaproteobacteria; o__Rhizobiales; f__Methyloligellaceae
1	-0.2	Citric acid (4TMS)	d__Bacteria; p__Actinobacteriota; c__Acidimicrobiia; o__Microtrichales; f__uncultured; g__uncultured; s__uncultured_Acidimicrobiia
1	-0.2	Citric acid (4TMS)	d__Bacteria; p__Proteobacteria; c__Alphaproteobacteria; o__Rhizobiales; f__Methyloligellaceae; g__Methyloligellaceae; s__uncultured_bacterium
1	0.21	Citric acid (4TMS)	d__Bacteria; p__Proteobacteria; c__Alphaproteobacteria; o__Dongiales; f__Dongiaceae; g__Dongia
1	0.21	Citric acid (4TMS)	d__Bacteria; p__Proteobacteria; c__Gammaproteobacteria; o__Burkholderiales; f__Comamonadaceae
1	0.21	Citric acid (4TMS)	d__Bacteria; p__Proteobacteria; c__Gammaproteobacteria; o__Xanthomonadales; f__Rhodanobacteraceae; g__uncultured; s__Aquimonas_sp.
1	0.23	Citric acid (4TMS)	d__Bacteria; p__Bacteroidota; c__Bacteroidia; o__Chitinophagales; f__Chitinophagaceae; g__Niastella
1	0.23	Citric acid (4TMS)	d__Bacteria; p__Bacteroidota; c__Bacteroidia; o__Cytophagales; f__Microscillaceae; g__Ohtaekwangia
1	0.24	Citric acid (4TMS)	d__Bacteria; p__Bacteroidota; c__Bacteroidia; o__Chitinophagales; f__Chitinophagaceae; g__Niastella; s__uncultured_Niastella
1	0.24	Citric acid (4TMS)	d__Bacteria; p__Nitrospirota; c__Nitrospiria; o__Nitrospirales; f__Nitrospiraceae; g__Nitrospira
1	0.26	Citric acid (4TMS)	d__Bacteria; p__Proteobacteria; c__Gammaproteobacteria; o__Burkholderiales; f__Comamonadaceae
1	0.27	Citric acid (4TMS)	d__Bacteria; p__Proteobacteria; c__Gammaproteobacteria; o__Burkholderiales; f__Comamonadaceae
1	0.29	Citric acid (4TMS)	d__Bacteria; p__Proteobacteria; c__Gammaproteobacteria; o__Burkholderiales; f__Burkholderiaceae; g__Cupriavidus
1	0.31	Citric acid (4TMS)	d__Bacteria; p__Proteobacteria; c__Gammaproteobacteria; o__Burkholderiales; f__Comamonadaceae
1	0.31	Citric acid (4TMS)	d__Bacteria; p__Proteobacteria; c__Gammaproteobacteria; o__Burkholderiales; f__Oxalobacteraceae; g__Massilia
1	-0.35	Cyclopropanecarboxylic acid, 1-amino- (1TMS)	d__Bacteria; p__Actinobacteriota; c__Thermoleophilia; o__Gaiellales
1	-0.35	Cyclopropanecarboxylic acid, 1-amino- (1TMS)	d__Bacteria; p__Proteobacteria; c__Alphaproteobacteria; o__Rhizobiales; f__Methyloligellaceae; g__Methyloligellaceae; s__uncultured_bacterium
1	-0.33	Cyclopropanecarboxylic acid, 1-amino- (1TMS)	d__Bacteria; p__Actinobacteriota; c__Thermoleophilia; o__uncultured; f__uncultured; g__uncultured; s__uncultured_bacterium
1	-0.33	Cyclopropanecarboxylic acid, 1-amino- (1TMS)	d__Bacteria; p__Proteobacteria; c__Alphaproteobacteria; o__Defluviicoccales; f__Defluviicoccaceae; g__Defluviicoccus; s__uncultured_bacterium
1	-0.33	Cyclopropanecarboxylic acid, 1-amino- (1TMS)	d__Bacteria; p__Proteobacteria; c__Alphaproteobacteria; o__Rhizobiales; f__Methyloligellaceae
1	-0.31	Cyclopropanecarboxylic acid, 1-amino- (1TMS)	d__Bacteria; p__Actinobacteriota; c__Thermoleophilia; o__Gaiellales; f__uncultured; g__uncultured
1	-0.31	Cyclopropanecarboxylic acid, 1-amino- (1TMS)	d__Bacteria; p__Actinobacteriota; c__Thermoleophilia; o__Gaiellales; f__uncultured; g__uncultured; s__uncultured_actinobacterium
1	-0.3	Cyclopropanecarboxylic acid, 1-amino- (1TMS)	d__Bacteria; p__Actinobacteriota; c__MB-A2-108; o__MB-A2-108; f__MB-A2-108; g__MB-A2-108; s__uncultured_bacterium
1	-0.3	Cyclopropanecarboxylic acid, 1-amino- (1TMS)	d__Bacteria; p__Proteobacteria; c__Alphaproteobacteria; o__Defluviicoccales; f__Defluviicoccaceae; g__Defluviicoccus; s__uncultured_bacterium
1	-0.29	Cyclopropanecarboxylic acid, 1-amino- (1TMS)	d__Bacteria; p__Actinobacteriota; c__Acidimicrobiia; o__Microtrichales; f__uncultured; g__uncultured; s__uncultured_Acidimicrobiia
1	-0.29	Cyclopropanecarboxylic acid, 1-amino- (1TMS)	d__Bacteria; p__Actinobacteriota; c__Thermoleophilia; o__Gaiellales; f__Gaiellaceae; g__Gaiella; s__actinobacterium_WWH12
1	-0.29	Cyclopropanecarboxylic acid, 1-amino- (1TMS)	d__Bacteria; p__Myxococcota; c__bacteriap25; o__bacteriap25; f__bacteriap25; g__bacteriap25
1	-0.29	Cyclopropanecarboxylic acid, 1-amino- (1TMS)	d__Bacteria; p__Myxococcota; c__bacteriap25; o__bacteriap25; f__bacteriap25; g__bacteriap25; s__metagenome
1	-0.29	Cyclopropanecarboxylic acid, 1-amino- (1TMS)	d__Bacteria; p__Proteobacteria; c__Alphaproteobacteria; o__Rhizobiales; f__Xanthobacteraceae
1	-0.29	Cyclopropanecarboxylic acid, 1-amino- (1TMS)	d__Bacteria; p__Proteobacteria; c__Alphaproteobacteria; o__Rhizobiales; f__Xanthobacteraceae; g__Pseudorhodoplanes
1	-0.29	Cyclopropanecarboxylic acid, 1-amino- (1TMS)	d__Bacteria; p__Proteobacteria; c__Alphaproteobacteria; o__Rhizobiales; f__Xanthobacteraceae; g__uncultured
1	-0.28	Cyclopropanecarboxylic acid, 1-amino- (1TMS)	d__Bacteria; p__Actinobacteriota; c__Actinobacteria; o__Micrococcales; f__Intrasporangiaceae
1	-0.28	Cyclopropanecarboxylic acid, 1-amino- (1TMS)	d__Bacteria; p__Actinobacteriota; c__Thermoleophilia; o__Gaiellales; f__uncultured; g__uncultured; s__uncultured_microorganism
1	-0.27	Cyclopropanecarboxylic acid, 1-amino- (1TMS)	d__Bacteria; p__Actinobacteriota; c__Actinobacteria; o__Micromonosporales; f__Micromonosporaceae; g__Luedemannella; s__uncultured_bacterium
1	-0.27	Cyclopropanecarboxylic acid, 1-amino- (1TMS)	d__Bacteria; p__Proteobacteria; c__Alphaproteobacteria; o__Defluviicoccales; f__Defluviicoccaceae; g__Defluviicoccus; s__uncultured_Defluviicoccus
1	-0.26	Cyclopropanecarboxylic acid, 1-amino- (1TMS)	d__Bacteria; p__Actinobacteriota; c__Acidimicrobiia; o__Microtrichales; f__uncultured; g__uncultured; s__uncultured_Acidimicrobiia
1	-0.26	Cyclopropanecarboxylic acid, 1-amino- (1TMS)	d__Bacteria; p__Actinobacteriota; c__MB-A2-108; o__MB-A2-108; f__MB-A2-108; g__MB-A2-108; s__uncultured_Actinomycetales
1	-0.26	Cyclopropanecarboxylic acid, 1-amino- (1TMS)	d__Bacteria; p__Actinobacteriota; c__Thermoleophilia; o__Gaiellales
1	-0.26	Cyclopropanecarboxylic acid, 1-amino- (1TMS)	d__Bacteria; p__Actinobacteriota; c__Thermoleophilia; o__Solirubrobacterales; f__67-14; g__67-14
1	-0.26	Cyclopropanecarboxylic acid, 1-amino- (1TMS)	d__Bacteria; p__Nitrospirota; c__Nitrospiria; o__Nitrospirales; f__Nitrospiraceae; g__Nitrospira; s__uncultured_soil
1	-0.25	Cyclopropanecarboxylic acid, 1-amino- (1TMS)	d__Archaea; p__Crenarchaeota; c__Nitrososphaeria; o__Nitrososphaerales; f__Nitrososphaeraceae
1	-0.25	Cyclopropanecarboxylic acid, 1-amino- (1TMS)	d__Archaea; p__Crenarchaeota; c__Nitrososphaeria; o__Nitrososphaerales; f__Nitrososphaeraceae; g__Nitrososphaeraceae
1	-0.25	Cyclopropanecarboxylic acid, 1-amino- (1TMS)	d__Bacteria; p__Actinobacteriota; c__Acidimicrobiia; o__Microtrichales; f__Ilumatobacteraceae; g__uncultured; s__uncultured_actinobacterium
1	-0.25	Cyclopropanecarboxylic acid, 1-amino- (1TMS)	d__Bacteria; p__Actinobacteriota; c__MB-A2-108; o__MB-A2-108; f__MB-A2-108; g__MB-A2-108
1	-0.25	Cyclopropanecarboxylic acid, 1-amino- (1TMS)	d__Bacteria; p__Actinobacteriota; c__MB-A2-108; o__MB-A2-108; f__MB-A2-108; g__MB-A2-108; s__uncultured_Actinomycetales
1	-0.25	Cyclopropanecarboxylic acid, 1-amino- (1TMS)	d__Bacteria; p__Actinobacteriota; c__Thermoleophilia; o__Solirubrobacterales; f__Solirubrobacteraceae; g__Solirubrobacter
1	-0.25	Cyclopropanecarboxylic acid, 1-amino- (1TMS)	d__Bacteria; p__Methylomirabilota; c__Methylomirabilia; o__Rokubacteriales; f__Rokubacteriales; g__Rokubacteriales; s__uncultured_bacterium
1	-0.25	Cyclopropanecarboxylic acid, 1-amino- (1TMS)	d__Bacteria; p__Myxococcota; c__bacteriap25; o__bacteriap25; f__bacteriap25; g__bacteriap25
1	-0.25	Cyclopropanecarboxylic acid, 1-amino- (1TMS)	d__Bacteria; p__Proteobacteria; c__Gammaproteobacteria; o__Burkholderiales; f__Nitrosomonadaceae; g__MND1
1	-0.24	Cyclopropanecarboxylic acid, 1-amino- (1TMS)	d__Bacteria; p__Actinobacteriota; c__Thermoleophilia; o__Gaiellales; f__Gaiellaceae; g__Gaiella; s__uncultured_actinobacterium
1	-0.23	Cyclopropanecarboxylic acid, 1-amino- (1TMS)	d__Archaea; p__Crenarchaeota; c__Nitrososphaeria; o__Nitrososphaerales; f__Nitrososphaeraceae
1	-0.23	Cyclopropanecarboxylic acid, 1-amino- (1TMS)	d__Archaea; p__Crenarchaeota; c__Nitrososphaeria; o__Nitrososphaerales; f__Nitrososphaeraceae; g__Candidatus_Nitrososphaera; s__unidentified_archaeon
1	-0.23	Cyclopropanecarboxylic acid, 1-amino- (1TMS)	d__Bacteria; p__Actinobacteriota; c__Thermoleophilia; o__Gaiellales
1	-0.23	Cyclopropanecarboxylic acid, 1-amino- (1TMS)	d__Bacteria; p__Actinobacteriota; c__Thermoleophilia; o__Gaiellales; f__uncultured; g__uncultured
1	-0.23	Cyclopropanecarboxylic acid, 1-amino- (1TMS)	d__Bacteria; p__Proteobacteria; c__Alphaproteobacteria; o__Defluviicoccales; f__Defluviicoccaceae; g__Defluviicoccus; s__uncultured_Defluviicoccus
1	-0.23	Cyclopropanecarboxylic acid, 1-amino- (1TMS)	d__Bacteria; p__Proteobacteria; c__Alphaproteobacteria; o__Defluviicoccales; f__Defluviicoccaceae; g__Defluviicoccus; s__uncultured_Defluviicoccus
1	-0.22	Cyclopropanecarboxylic acid, 1-amino- (1TMS)	d__Archaea; p__Crenarchaeota; c__Nitrososphaeria; o__Nitrososphaerales; f__Nitrososphaeraceae; g__Nitrososphaeraceae; s__uncultured_thaumarchaeote
1	-0.22	Cyclopropanecarboxylic acid, 1-amino- (1TMS)	d__Bacteria; p__Actinobacteriota; c__Thermoleophilia; o__Gaiellales; f__Gaiellaceae; g__Gaiella
1	-0.22	Cyclopropanecarboxylic acid, 1-amino- (1TMS)	d__Bacteria; p__Actinobacteriota; c__Thermoleophilia; o__Gaiellales; f__uncultured; g__uncultured
1	-0.22	Cyclopropanecarboxylic acid, 1-amino- (1TMS)	d__Bacteria; p__Actinobacteriota; c__Thermoleophilia; o__Solirubrobacterales; f__67-14; g__67-14
1	-0.22	Cyclopropanecarboxylic acid, 1-amino- (1TMS)	d__Bacteria; p__Proteobacteria; c__Alphaproteobacteria; o__Azospirillales; f__Azospirillaceae; g__Skermanella
1	-0.22	Cyclopropanecarboxylic acid, 1-amino- (1TMS)	d__Bacteria; p__Proteobacteria; c__Alphaproteobacteria; o__Rhizobiales; f__Hyphomicrobiaceae; g__Pedomicrobium
1	-0.21	Cyclopropanecarboxylic acid, 1-amino- (1TMS)	d__Archaea; p__Crenarchaeota; c__Nitrososphaeria; o__Nitrososphaerales; f__Nitrososphaeraceae; g__Candidatus_Nitrososphaera
1	-0.21	Cyclopropanecarboxylic acid, 1-amino- (1TMS)	d__Bacteria; p__Actinobacteriota; c__Actinobacteria; o__Micrococcales; f__Intrasporangiaceae
1	-0.21	Cyclopropanecarboxylic acid, 1-amino- (1TMS)	d__Bacteria; p__Actinobacteriota; c__Thermoleophilia; o__Solirubrobacterales; f__Solirubrobacteraceae; g__Solirubrobacter; s__uncultured_Solirubrobacter
1	-0.21	Cyclopropanecarboxylic acid, 1-amino- (1TMS)	d__Bacteria; p__Bacteroidota; c__Bacteroidia; o__Chitinophagales; f__Chitinophagaceae; g__Puia
1	-0.21	Cyclopropanecarboxylic acid, 1-amino- (1TMS)	d__Bacteria; p__Methylomirabilota; c__Methylomirabilia; o__Rokubacteriales; f__Rokubacteriales; g__Rokubacteriales
1	-0.21	Cyclopropanecarboxylic acid, 1-amino- (1TMS)	d__Bacteria; p__Proteobacteria; c__Gammaproteobacteria; o__Burkholderiales; f__TRA3-20; g__TRA3-20
1	-0.2	Cyclopropanecarboxylic acid, 1-amino- (1TMS)	d__Bacteria; p__Actinobacteriota; c__Acidimicrobiia; o__IMCC26256; f__IMCC26256; g__IMCC26256
1	-0.2	Cyclopropanecarboxylic acid, 1-amino- (1TMS)	d__Bacteria; p__Actinobacteriota; c__Actinobacteria; o__Micrococcales; f__Intrasporangiaceae
1	-0.2	Cyclopropanecarboxylic acid, 1-amino- (1TMS)	d__Bacteria; p__Actinobacteriota; c__Thermoleophilia; o__Solirubrobacterales; f__Solirubrobacteraceae; g__Solirubrobacter
1	-0.2	Cyclopropanecarboxylic acid, 1-amino- (1TMS)	d__Bacteria; p__Proteobacteria; c__Alphaproteobacteria; o__Rhizobiales; f__Beijerinckiaceae; g__Microvirga
1	-0.2	Cyclopropanecarboxylic acid, 1-amino- (1TMS)	d__Bacteria; p__Proteobacteria; c__Gammaproteobacteria; o__Burkholderiales; f__Nitrosomonadaceae; g__MND1; s__uncultured_Burkholderiales
1	-0.2	Cyclopropanecarboxylic acid, 1-amino- (1TMS)	d__Bacteria; p__Proteobacteria; c__Gammaproteobacteria; o__Burkholderiales; f__Sutterellaceae; g__uncultured
1	0.2	Cyclopropanecarboxylic acid, 1-amino- (1TMS)	d__Bacteria; p__Proteobacteria; c__Gammaproteobacteria; o__Pseudomonadales; f__Pseudomonadaceae; g__Pseudomonas; s__Pseudomonas_alcaligenes
1	0.2	Cyclopropanecarboxylic acid, 1-amino- (1TMS)	d__Bacteria; p__Actinobacteriota; c__Thermoleophilia; o__Solirubrobacterales; f__67-14; g__67-14
1	0.2	Cyclopropanecarboxylic acid, 1-amino- (1TMS)	d__Bacteria; p__Proteobacteria; c__Gammaproteobacteria; o__Burkholderiales; f__Comamonadaceae
1	0.21	Cyclopropanecarboxylic acid, 1-amino- (1TMS)	d__Bacteria; p__Proteobacteria; c__Gammaproteobacteria; o__Burkholderiales; f__Burkholderiaceae; g__Cupriavidus
1	0.22	Cyclopropanecarboxylic acid, 1-amino- (1TMS)	d__Bacteria; p__Proteobacteria; c__Alphaproteobacteria; o__Rhizobiales; f__Rhizobiaceae; g__Allorhizobium-Neorhizobium-Pararhizobium-Rhizobium
1	0.22	Cyclopropanecarboxylic acid, 1-amino- (1TMS)	d__Bacteria; p__Proteobacteria; c__Alphaproteobacteria; o__Rhizobiales; f__Rhizobiaceae; g__Mesorhizobium
1	0.22	Cyclopropanecarboxylic acid, 1-amino- (1TMS)	d__Bacteria; p__Proteobacteria; c__Alphaproteobacteria; o__Sphingomonadales; f__Sphingomonadaceae; g__Sphingomonas
1	0.23	Cyclopropanecarboxylic acid, 1-amino- (1TMS)	d__Bacteria; p__Proteobacteria; c__Gammaproteobacteria; o__Burkholderiales; f__Comamonadaceae
1	0.23	Cyclopropanecarboxylic acid, 1-amino- (1TMS)	d__Bacteria; p__Proteobacteria; c__Gammaproteobacteria; o__Burkholderiales; f__Comamonadaceae
1	0.24	Cyclopropanecarboxylic acid, 1-amino- (1TMS)	d__Bacteria; p__Proteobacteria; c__Gammaproteobacteria; o__Burkholderiales; f__Comamonadaceae
1	0.24	Cyclopropanecarboxylic acid, 1-amino- (1TMS)	d__Bacteria; p__Proteobacteria; c__Gammaproteobacteria; o__Burkholderiales; f__Comamonadaceae
1	0.24	Cyclopropanecarboxylic acid, 1-amino- (1TMS)	d__Bacteria; p__Proteobacteria; c__Gammaproteobacteria; o__Burkholderiales; f__Oxalobacteraceae; g__Noviherbaspirillum
1	0.25	Cyclopropanecarboxylic acid, 1-amino- (1TMS)	d__Bacteria; p__Proteobacteria; c__Gammaproteobacteria; o__Burkholderiales; f__Oxalobacteraceae; g__Massilia
1	0.26	Cyclopropanecarboxylic acid, 1-amino- (1TMS)	d__Bacteria; p__Bacteroidota; c__Bacteroidia; o__Cytophagales; f__Microscillaceae; g__Ohtaekwangia
1	0.27	Cyclopropanecarboxylic acid, 1-amino- (1TMS)	d__Bacteria; p__Actinobacteriota; c__Actinobacteria; o__Streptomycetales; f__Streptomycetaceae; g__Streptomyces
1	0.27	Cyclopropanecarboxylic acid, 1-amino- (1TMS)	d__Bacteria; p__Proteobacteria; c__Gammaproteobacteria; o__Gammaproteobacteria_Incertae_Sedis; f__Unknown_Family; g__Acidibacter
1	0.29	Cyclopropanecarboxylic acid, 1-amino- (1TMS)	d__Bacteria; p__Proteobacteria; c__Alphaproteobacteria; o__Rhizobiales; f__Rhizobiaceae; g__Allorhizobium-Neorhizobium-Pararhizobium-Rhizobium
1	0.29	Cyclopropanecarboxylic acid, 1-amino- (1TMS)	d__Bacteria; p__Proteobacteria; c__Alphaproteobacteria; o__Sphingomonadales; f__Sphingomonadaceae; g__Sphingomonas
1	0.3	Cyclopropanecarboxylic acid, 1-amino- (1TMS)	d__Bacteria; p__Proteobacteria; c__Alphaproteobacteria; o__Caulobacterales; f__Caulobacteraceae; g__Phenylobacterium
1	0.31	Cyclopropanecarboxylic acid, 1-amino- (1TMS)	d__Bacteria; p__Proteobacteria; c__Gammaproteobacteria; o__Burkholderiales; f__Comamonadaceae
1	0.32	Cyclopropanecarboxylic acid, 1-amino- (1TMS)	d__Bacteria; p__Proteobacteria; c__Gammaproteobacteria; o__Burkholderiales; f__Comamonadaceae
1	0.32	Cyclopropanecarboxylic acid, 1-amino- (1TMS)	d__Bacteria; p__Proteobacteria; c__Gammaproteobacteria; o__Steroidobacterales; f__Steroidobacteraceae; g__Steroidobacter
1	0.33	Cyclopropanecarboxylic acid, 1-amino- (1TMS)	d__Bacteria; p__Proteobacteria; c__Gammaproteobacteria; o__Burkholderiales; f__Comamonadaceae
1	0.33	Cyclopropanecarboxylic acid, 1-amino- (1TMS)	d__Bacteria; p__Proteobacteria; c__Gammaproteobacteria; o__Burkholderiales; f__Comamonadaceae
1	0.36	Cyclopropanecarboxylic acid, 1-amino- (1TMS)	d__Bacteria; p__Bacteroidota; c__Bacteroidia; o__Chitinophagales; f__Chitinophagaceae; g__Niastella; s__uncultured_Niastella
1	0.37	Cyclopropanecarboxylic acid, 1-amino- (1TMS)	d__Bacteria; p__Proteobacteria; c__Alphaproteobacteria; o__Caulobacterales; f__Caulobacteraceae; g__Phenylobacterium
1	0.37	Cyclopropanecarboxylic acid, 1-amino- (1TMS)	d__Bacteria; p__Proteobacteria; c__Gammaproteobacteria; o__Burkholderiales; f__Oxalobacteraceae; g__Massilia
1	0.39	Cyclopropanecarboxylic acid, 1-amino- (1TMS)	d__Bacteria; p__Bacteroidota; c__Bacteroidia; o__Chitinophagales; f__Chitinophagaceae; g__Chitinophaga; s__Chitinophaga_filiformis
1	0.43	Cyclopropanecarboxylic acid, 1-amino- (1TMS)	d__Bacteria; p__Proteobacteria; c__Gammaproteobacteria; o__Burkholderiales; f__Oxalobacteraceae; g__Massilia
1	-0.25	Ferulic acid, cis- (2TMS)	d__Bacteria; p__Proteobacteria; c__Alphaproteobacteria; o__Rhizobiales; f__Methyloligellaceae; g__Methyloligellaceae; s__uncultured_bacterium
1	-0.24	Ferulic acid, cis- (2TMS)	d__Archaea; p__Crenarchaeota; c__Nitrososphaeria; o__Nitrososphaerales; f__Nitrososphaeraceae; g__Candidatus_Nitrososphaera
1	-0.23	Ferulic acid, cis- (2TMS)	d__Bacteria; p__Proteobacteria; c__Alphaproteobacteria; o__Rhizobiales; f__Methyloligellaceae
1	-0.22	Ferulic acid, cis- (2TMS)	d__Bacteria; p__Actinobacteriota; c__Thermoleophilia; o__Gaiellales
1	-0.22	Ferulic acid, cis- (2TMS)	d__Bacteria; p__Actinobacteriota; c__Thermoleophilia; o__Gaiellales; f__Gaiellaceae; g__Gaiella; s__actinobacterium_WWH12
1	-0.22	Ferulic acid, cis- (2TMS)	d__Bacteria; p__Actinobacteriota; c__Thermoleophilia; o__Gaiellales; f__uncultured; g__uncultured; s__uncultured_microorganism
1	-0.21	Ferulic acid, cis- (2TMS)	d__Archaea; p__Crenarchaeota; c__Nitrososphaeria; o__Nitrososphaerales; f__Nitrososphaeraceae; g__Nitrososphaeraceae; s__uncultured_thaumarchaeote
1	-0.21	Ferulic acid, cis- (2TMS)	d__Bacteria; p__Actinobacteriota; c__Acidimicrobiia; o__Microtrichales; f__uncultured; g__uncultured; s__uncultured_Acidimicrobiia
1	-0.21	Ferulic acid, cis- (2TMS)	d__Bacteria; p__Actinobacteriota; c__Thermoleophilia; o__Solirubrobacterales; f__Solirubrobacteraceae; g__Solirubrobacter
1	-0.2	Ferulic acid, cis- (2TMS)	d__Archaea; p__Crenarchaeota; c__Nitrososphaeria; o__Nitrososphaerales; f__Nitrososphaeraceae
1	-0.2	Ferulic acid, cis- (2TMS)	d__Bacteria; p__Actinobacteriota; c__Acidimicrobiia; o__IMCC26256; f__IMCC26256; g__IMCC26256
1	-0.2	Ferulic acid, cis- (2TMS)	d__Bacteria; p__Actinobacteriota; c__Thermoleophilia; o__Gaiellales
1	-0.2	Ferulic acid, cis- (2TMS)	d__Bacteria; p__Proteobacteria; c__Alphaproteobacteria; o__Defluviicoccales; f__Defluviicoccaceae; g__Defluviicoccus; s__uncultured_bacterium
1	0.2	Ferulic acid, cis- (2TMS)	d__Bacteria; p__Proteobacteria; c__Gammaproteobacteria; o__Burkholderiales; f__Comamonadaceae
1	0.21	Ferulic acid, cis- (2TMS)	d__Bacteria; p__Bacteroidota; c__Bacteroidia; o__Chitinophagales; f__Chitinophagaceae; g__Niastella; s__uncultured_Niastella
1	0.22	Ferulic acid, cis- (2TMS)	d__Bacteria; p__Proteobacteria; c__Alphaproteobacteria; o__Rhizobiales; f__Rhizobiales_Incertae_Sedis; g__Nordella
1	0.22	Ferulic acid, cis- (2TMS)	d__Bacteria; p__Proteobacteria; c__Gammaproteobacteria; o__Burkholderiales; f__Nitrosomonadaceae; g__Ellin6067
1	0.23	Ferulic acid, cis- (2TMS)	d__Bacteria; p__Proteobacteria; c__Gammaproteobacteria; o__Burkholderiales; f__Sutterellaceae; g__uncultured
1	0.25	Ferulic acid, cis- (2TMS)	d__Bacteria; p__Proteobacteria; c__Gammaproteobacteria; o__Burkholderiales; f__Comamonadaceae
1	0.25	Ferulic acid, cis- (2TMS)	d__Bacteria; p__Proteobacteria; c__Gammaproteobacteria; o__Xanthomonadales; f__Rhodanobacteraceae; g__uncultured; s__Aquimonas_sp.
1	-0.24	Fructose (1MEOX) (5TMS) MP	d__Bacteria; p__Actinobacteriota; c__Actinobacteria; o__Propionibacteriales; f__Nocardioidaceae; g__Aeromicrobium; s__uncultured_bacterium
1	-0.24	Fructose (1MEOX) (5TMS) MP	d__Bacteria; p__Proteobacteria; c__Alphaproteobacteria; o__Rhizobiales; f__Rhizobiaceae; g__Ensifer
1	-0.23	Fructose (1MEOX) (5TMS) MP	d__Bacteria; p__Actinobacteriota; c__Actinobacteria; o__Micrococcales; f__Intrasporangiaceae
1	-0.23	Fructose (1MEOX) (5TMS) MP	d__Bacteria; p__Actinobacteriota; c__Actinobacteria; o__Propionibacteriales; f__Nocardioidaceae; g__Aeromicrobium
1	-0.22	Fructose (1MEOX) (5TMS) MP	d__Bacteria; p__Proteobacteria; c__Gammaproteobacteria; o__Pseudomonadales; f__Pseudomonadaceae; g__Pseudomonas; s__Pseudomonas_alcaligenes
1	-0.22	Fructose (1MEOX) (5TMS) MP	d__Bacteria; p__Proteobacteria; c__Alphaproteobacteria; o__Rhizobiales; f__Xanthobacteraceae; g__Pseudorhodoplanes
1	-0.21	Fructose (1MEOX) (5TMS) MP	d__Bacteria; p__Actinobacteriota; c__Thermoleophilia; o__Gaiellales
1	-0.21	Fructose (1MEOX) (5TMS) MP	d__Bacteria; p__Actinobacteriota; c__Thermoleophilia; o__Gaiellales; f__Gaiellaceae; g__Gaiella; s__actinobacterium_WWH12
1	-0.21	Fructose (1MEOX) (5TMS) MP	d__Bacteria; p__Proteobacteria; c__Alphaproteobacteria; o__Sphingomonadales; f__Sphingomonadaceae
1	-0.2	Fructose (1MEOX) (5TMS) MP	d__Bacteria; p__Actinobacteriota; c__Acidimicrobiia; o__Microtrichales; f__Iamiaceae; g__Iamia
1	-0.2	Fructose (1MEOX) (5TMS) MP	d__Bacteria; p__Proteobacteria; c__Alphaproteobacteria; o__Sphingomonadales; f__Sphingomonadaceae; g__Sphingomonas
1	0.2	Fructose (1MEOX) (5TMS) MP	d__Bacteria; p__Proteobacteria; c__Alphaproteobacteria; o__Dongiales; f__Dongiaceae; g__Dongia
1	0.21	Fructose (1MEOX) (5TMS) MP	d__Bacteria; p__Proteobacteria; c__Gammaproteobacteria; o__Burkholderiales; f__Comamonadaceae
1	0.21	Fructose (1MEOX) (5TMS) MP	d__Bacteria; p__Proteobacteria; c__Gammaproteobacteria; o__Burkholderiales; f__Comamonadaceae
1	0.21	Fructose (1MEOX) (5TMS) MP	d__Bacteria; p__Proteobacteria; c__Gammaproteobacteria; o__Burkholderiales; f__Nitrosomonadaceae; g__Ellin6067
1	0.22	Fructose (1MEOX) (5TMS) MP	d__Bacteria; p__Methylomirabilota; c__Methylomirabilia; o__Rokubacteriales; f__Rokubacteriales; g__Rokubacteriales; s__uncultured_bacterium
1	0.22	Fructose (1MEOX) (5TMS) MP	d__Bacteria; p__Proteobacteria; c__Gammaproteobacteria; o__Burkholderiales; f__TRA3-20; g__TRA3-20
1	0.25	Fructose (1MEOX) (5TMS) MP	d__Bacteria; p__Proteobacteria; c__Gammaproteobacteria; o__Burkholderiales; f__Nitrosomonadaceae; g__Ellin6067
1	0.26	Fructose (1MEOX) (5TMS) MP	d__Bacteria; p__Bacteroidota; c__Bacteroidia; o__Chitinophagales; f__Chitinophagaceae; g__Niastella; s__uncultured_Niastella
1	0.27	Fructose (1MEOX) (5TMS) MP	d__Bacteria; p__Proteobacteria; c__Gammaproteobacteria; o__Burkholderiales; f__Sutterellaceae; g__uncultured
1	0.3	Fructose (1MEOX) (5TMS) MP	d__Bacteria; p__Proteobacteria; c__Gammaproteobacteria; o__Burkholderiales; f__Burkholderiaceae; g__Cupriavidus
1	0.31	Fructose (1MEOX) (5TMS) MP	d__Bacteria; p__Proteobacteria; c__Alphaproteobacteria; o__Rhizobiales; f__Rhizobiales_Incertae_Sedis; g__Nordella
1	0.34	Fructose (1MEOX) (5TMS) MP	d__Bacteria; p__Nitrospirota; c__Nitrospiria; o__Nitrospirales; f__Nitrospiraceae; g__Nitrospira
1	-0.28	Fructose-6-phosphate (1MEOX) (6TMS) MP	d__Bacteria; p__Proteobacteria; c__Alphaproteobacteria; o__Rhizobiales; f__Methyloligellaceae; g__Methyloligellaceae; s__uncultured_bacterium
1	-0.27	Fructose-6-phosphate (1MEOX) (6TMS) MP	d__Bacteria; p__Actinobacteriota; c__Actinobacteria; o__Micrococcales; f__Intrasporangiaceae
1	-0.27	Fructose-6-phosphate (1MEOX) (6TMS) MP	d__Bacteria; p__Actinobacteriota; c__Thermoleophilia; o__Gaiellales
1	-0.27	Fructose-6-phosphate (1MEOX) (6TMS) MP	d__Bacteria; p__Actinobacteriota; c__Thermoleophilia; o__Solirubrobacterales; f__Solirubrobacteraceae; g__Solirubrobacter; s__uncultured_Solirubrobacter
1	-0.24	Fructose-6-phosphate (1MEOX) (6TMS) MP	d__Bacteria; p__Actinobacteriota; c__Thermoleophilia; o__Gaiellales; f__Gaiellaceae; g__Gaiella; s__uncultured_actinobacterium
1	-0.24	Fructose-6-phosphate (1MEOX) (6TMS) MP	d__Bacteria; p__Actinobacteriota; c__Thermoleophilia; o__uncultured; f__uncultured; g__uncultured; s__uncultured_bacterium
1	-0.24	Fructose-6-phosphate (1MEOX) (6TMS) MP	d__Bacteria; p__Proteobacteria; c__Alphaproteobacteria; o__Sphingomonadales; f__Sphingomonadaceae
1	-0.23	Fructose-6-phosphate (1MEOX) (6TMS) MP	d__Bacteria; p__Proteobacteria; c__Alphaproteobacteria; o__Rhizobiales; f__Methyloligellaceae
1	-0.22	Fructose-6-phosphate (1MEOX) (6TMS) MP	d__Bacteria; p__Actinobacteriota; c__Acidimicrobiia; o__Microtrichales; f__uncultured; g__uncultured; s__uncultured_Acidimicrobiia
1	-0.22	Fructose-6-phosphate (1MEOX) (6TMS) MP	d__Bacteria; p__Actinobacteriota; c__Actinobacteria; o__Propionibacteriales; f__Nocardioidaceae; g__Aeromicrobium
1	-0.22	Fructose-6-phosphate (1MEOX) (6TMS) MP	d__Bacteria; p__Actinobacteriota; c__Thermoleophilia; o__Solirubrobacterales; f__Solirubrobacteraceae; g__Solirubrobacter
1	-0.22	Fructose-6-phosphate (1MEOX) (6TMS) MP	d__Bacteria; p__Actinobacteriota; c__Thermoleophilia; o__Solirubrobacterales; f__Solirubrobacteraceae; g__Solirubrobacter
1	-0.22	Fructose-6-phosphate (1MEOX) (6TMS) MP	d__Bacteria; p__Myxococcota; c__bacteriap25; o__bacteriap25; f__bacteriap25; g__bacteriap25
1	-0.22	Fructose-6-phosphate (1MEOX) (6TMS) MP	d__Bacteria; p__Proteobacteria; c__Alphaproteobacteria; o__Rhizobiales; f__Rhizobiaceae; g__Ensifer
1	-0.22	Fructose-6-phosphate (1MEOX) (6TMS) MP	d__Bacteria; p__Proteobacteria; c__Alphaproteobacteria; o__Rhizobiales; f__Xanthobacteraceae; g__Pseudorhodoplanes
1	-0.21	Fructose-6-phosphate (1MEOX) (6TMS) MP	d__Bacteria; p__Actinobacteriota; c__MB-A2-108; o__MB-A2-108; f__MB-A2-108; g__MB-A2-108
1	-0.21	Fructose-6-phosphate (1MEOX) (6TMS) MP	d__Bacteria; p__Actinobacteriota; c__Thermoleophilia; o__Gaiellales
1	-0.21	Fructose-6-phosphate (1MEOX) (6TMS) MP	d__Bacteria; p__Actinobacteriota; c__Thermoleophilia; o__Gaiellales; f__uncultured; g__uncultured
1	-0.21	Fructose-6-phosphate (1MEOX) (6TMS) MP	d__Bacteria; p__Actinobacteriota; c__Thermoleophilia; o__Gaiellales; f__uncultured; g__uncultured; s__uncultured_microorganism
1	-0.21	Fructose-6-phosphate (1MEOX) (6TMS) MP	d__Bacteria; p__Myxococcota; c__bacteriap25; o__bacteriap25; f__bacteriap25; g__bacteriap25
1	-0.2	Fructose-6-phosphate (1MEOX) (6TMS) MP	d__Archaea; p__Crenarchaeota; c__Nitrososphaeria; o__Nitrososphaerales; f__Nitrososphaeraceae
1	-0.2	Fructose-6-phosphate (1MEOX) (6TMS) MP	d__Bacteria; p__Actinobacteriota; c__Acidimicrobiia; o__Microtrichales; f__Iamiaceae; g__Iamia
1	-0.2	Fructose-6-phosphate (1MEOX) (6TMS) MP	d__Bacteria; p__Actinobacteriota; c__Actinobacteria; o__Micrococcales; f__Intrasporangiaceae
1	-0.2	Fructose-6-phosphate (1MEOX) (6TMS) MP	d__Bacteria; p__Actinobacteriota; c__MB-A2-108; o__MB-A2-108; f__MB-A2-108; g__MB-A2-108; s__uncultured_Actinomycetales
1	-0.2	Fructose-6-phosphate (1MEOX) (6TMS) MP	d__Bacteria; p__Actinobacteriota; c__Thermoleophilia; o__Gaiellales; f__Gaiellaceae; g__Gaiella; s__actinobacterium_WWH12
1	-0.2	Fructose-6-phosphate (1MEOX) (6TMS) MP	d__Bacteria; p__Actinobacteriota; c__Thermoleophilia; o__Gaiellales; f__uncultured; g__uncultured; s__uncultured_actinobacterium
1	0.2	Fructose-6-phosphate (1MEOX) (6TMS) MP	d__Bacteria; p__Proteobacteria; c__Gammaproteobacteria; o__Gammaproteobacteria_Incertae_Sedis; f__Unknown_Family; g__Acidibacter
1	0.22	Fructose-6-phosphate (1MEOX) (6TMS) MP	d__Bacteria; p__Proteobacteria; c__Alphaproteobacteria; o__Rhizobiales; f__Rhizobiales_Incertae_Sedis; g__Nordella
1	0.22	Fructose-6-phosphate (1MEOX) (6TMS) MP	d__Bacteria; p__Proteobacteria; c__Gammaproteobacteria; o__Burkholderiales; f__Comamonadaceae
1	0.22	Fructose-6-phosphate (1MEOX) (6TMS) MP	d__Bacteria; p__Proteobacteria; c__Gammaproteobacteria; o__Burkholderiales; f__Oxalobacteraceae; g__Massilia
1	0.23	Fructose-6-phosphate (1MEOX) (6TMS) MP	d__Bacteria; p__Proteobacteria; c__Gammaproteobacteria; o__Burkholderiales; f__Comamonadaceae
1	0.25	Fructose-6-phosphate (1MEOX) (6TMS) MP	d__Bacteria; p__Proteobacteria; c__Gammaproteobacteria; o__Burkholderiales; f__Oxalobacteraceae; g__Massilia
1	0.27	Fructose-6-phosphate (1MEOX) (6TMS) MP	d__Bacteria; p__Actinobacteriota; c__Actinobacteria; o__Streptomycetales; f__Streptomycetaceae; g__Streptomyces
1	0.31	Fructose-6-phosphate (1MEOX) (6TMS) MP	d__Bacteria; p__Bacteroidota; c__Bacteroidia; o__Chitinophagales; f__Chitinophagaceae; g__Niastella; s__uncultured_Niastella
1	-0.31	Fumaric acid (2TMS)	d__Bacteria; p__Bacteroidota; c__Bacteroidia; o__Chitinophagales; f__Chitinophagaceae; g__Puia
1	-0.29	Fumaric acid (2TMS)	d__Bacteria; p__Actinobacteriota; c__Acidimicrobiia; o__Microtrichales; f__Iamiaceae; g__Iamia
1	-0.29	Fumaric acid (2TMS)	d__Bacteria; p__Actinobacteriota; c__MB-A2-108; o__MB-A2-108; f__MB-A2-108; g__MB-A2-108; s__uncultured_bacterium
1	-0.29	Fumaric acid (2TMS)	d__Bacteria; p__Bacteroidota; c__Bacteroidia; o__Cytophagales; f__Microscillaceae; g__uncultured
1	-0.28	Fumaric acid (2TMS)	d__Bacteria; p__Methylomirabilota; c__Methylomirabilia; o__Rokubacteriales; f__Rokubacteriales; g__Rokubacteriales
1	-0.28	Fumaric acid (2TMS)	d__Bacteria; p__Myxococcota; c__bacteriap25; o__bacteriap25; f__bacteriap25; g__bacteriap25
1	-0.25	Fumaric acid (2TMS)	d__Archaea; p__Crenarchaeota; c__Nitrososphaeria; o__Nitrososphaerales; f__Nitrososphaeraceae
1	-0.25	Fumaric acid (2TMS)	d__Bacteria; p__Actinobacteriota; c__MB-A2-108; o__MB-A2-108; f__MB-A2-108; g__MB-A2-108
1	-0.25	Fumaric acid (2TMS)	d__Bacteria; p__Actinobacteriota; c__Thermoleophilia; o__Gaiellales; f__uncultured; g__uncultured; s__uncultured_actinobacterium
1	-0.25	Fumaric acid (2TMS)	d__Bacteria; p__Proteobacteria; c__Alphaproteobacteria; o__Rhizobiales; f__Xanthobacteraceae; g__uncultured
1	-0.24	Fumaric acid (2TMS)	d__Bacteria; p__Actinobacteriota; c__Thermoleophilia; o__Solirubrobacterales; f__Solirubrobacteraceae; g__Solirubrobacter; s__uncultured_Solirubrobacter
1	-0.24	Fumaric acid (2TMS)	d__Bacteria; p__Proteobacteria; c__Gammaproteobacteria; o__Burkholderiales; f__Nitrosomonadaceae; g__MND1; s__uncultured_Burkholderiales
1	-0.24	Fumaric acid (2TMS)	d__Bacteria; p__Proteobacteria; c__Gammaproteobacteria; o__Burkholderiales; f__TRA3-20; g__TRA3-20
1	-0.24	Fumaric acid (2TMS)	d__Bacteria; p__Proteobacteria; c__Gammaproteobacteria; o__Steroidobacterales; f__Steroidobacteraceae; g__Steroidobacter
1	-0.23	Fumaric acid (2TMS)	d__Bacteria; p__Actinobacteriota; c__Thermoleophilia; o__Gaiellales
1	-0.23	Fumaric acid (2TMS)	d__Bacteria; p__Actinobacteriota; c__Thermoleophilia; o__Solirubrobacterales; f__Solirubrobacteraceae; g__Solirubrobacter
1	-0.23	Fumaric acid (2TMS)	d__Bacteria; p__Bacteroidota; c__Bacteroidia; o__Cytophagales; f__Microscillaceae; g__uncultured
1	-0.23	Fumaric acid (2TMS)	d__Bacteria; p__Nitrospirota; c__Nitrospiria; o__Nitrospirales; f__Nitrospiraceae; g__Nitrospira; s__uncultured_soil
1	-0.22	Fumaric acid (2TMS)	d__Archaea; p__Crenarchaeota; c__Nitrososphaeria; o__Nitrososphaerales; f__Nitrososphaeraceae; g__Nitrososphaeraceae
1	-0.22	Fumaric acid (2TMS)	d__Bacteria; p__Actinobacteriota; c__MB-A2-108; o__MB-A2-108; f__MB-A2-108; g__MB-A2-108
1	-0.22	Fumaric acid (2TMS)	d__Bacteria; p__Actinobacteriota; c__MB-A2-108; o__MB-A2-108; f__MB-A2-108; g__MB-A2-108; s__uncultured_Actinomycetales
1	-0.22	Fumaric acid (2TMS)	d__Bacteria; p__Bacteroidota; c__Bacteroidia; o__Chitinophagales; f__Chitinophagaceae; g__Terrimonas
1	-0.22	Fumaric acid (2TMS)	d__Bacteria; p__Proteobacteria; c__Alphaproteobacteria; o__Rhizobiales; f__Methyloligellaceae; g__Methyloligellaceae; s__uncultured_bacterium
1	-0.22	Fumaric acid (2TMS)	d__Bacteria; p__Proteobacteria; c__Alphaproteobacteria; o__Rhizobiales; f__uncultured; g__uncultured
1	-0.22	Fumaric acid (2TMS)	d__Bacteria; p__Proteobacteria; c__Gammaproteobacteria; o__Burkholderiales; f__Nitrosomonadaceae; g__MND1
1	-0.21	Fumaric acid (2TMS)	d__Archaea; p__Crenarchaeota; c__Nitrososphaeria; o__Nitrososphaerales; f__Nitrososphaeraceae; g__Nitrososphaeraceae
1	-0.21	Fumaric acid (2TMS)	d__Bacteria; p__Actinobacteriota; c__Thermoleophilia; o__Gaiellales; f__Gaiellaceae; g__Gaiella; s__uncultured_actinobacterium
1	-0.2	Fumaric acid (2TMS)	d__Bacteria; p__Actinobacteriota; c__Thermoleophilia; o__Gaiellales
1	-0.2	Fumaric acid (2TMS)	d__Bacteria; p__Actinobacteriota; c__Thermoleophilia; o__Gaiellales; f__uncultured; g__uncultured
1	0.2	Fumaric acid (2TMS)	d__Bacteria; p__Proteobacteria; c__Alphaproteobacteria; o__Rhizobiales; f__Xanthobacteraceae; g__Rhodoplanes
1	0.2	Fumaric acid (2TMS)	d__Bacteria; p__Proteobacteria; c__Alphaproteobacteria; o__Sphingomonadales; f__Sphingomonadaceae; g__Sphingomonas
1	0.2	Fumaric acid (2TMS)	d__Bacteria; p__Proteobacteria; c__Gammaproteobacteria; o__Burkholderiales; f__Oxalobacteraceae; g__Massilia
1	0.21	Fumaric acid (2TMS)	d__Bacteria; p__Actinobacteriota; c__Actinobacteria; o__Corynebacteriales; f__Mycobacteriaceae; g__Mycobacterium
1	0.21	Fumaric acid (2TMS)	d__Bacteria; p__Proteobacteria; c__Alphaproteobacteria; o__Rhizobiales; f__Labraceae; g__Labrys
1	0.23	Fumaric acid (2TMS)	d__Bacteria; p__Proteobacteria; c__Gammaproteobacteria; o__Gammaproteobacteria_Incertae_Sedis; f__Unknown_Family; g__Acidibacter
1	0.24	Fumaric acid (2TMS)	d__Bacteria; p__Proteobacteria; c__Alphaproteobacteria; o__Rhizobiales; f__Rhizobiales_Incertae_Sedis; g__Nordella
1	0.24	Fumaric acid (2TMS)	d__Bacteria; p__Proteobacteria; c__Alphaproteobacteria; o__Rhizobiales; f__Xanthobacteraceae; g__uncultured
1	0.25	Fumaric acid (2TMS)	d__Bacteria; p__Actinobacteriota; c__Thermoleophilia; o__Solirubrobacterales; f__67-14; g__67-14
1	0.25	Fumaric acid (2TMS)	d__Bacteria; p__Proteobacteria; c__Gammaproteobacteria; o__Burkholderiales; f__Oxalobacteraceae; g__Massilia
1	0.26	Fumaric acid (2TMS)	d__Bacteria; p__Myxococcota; c__Myxococcia; o__Myxococcales; f__Myxococcaceae
1	0.26	Fumaric acid (2TMS)	d__Bacteria; p__Proteobacteria; c__Alphaproteobacteria; o__Caulobacterales; f__Caulobacteraceae; g__Phenylobacterium
1	0.26	Fumaric acid (2TMS)	d__Bacteria; p__Proteobacteria; c__Gammaproteobacteria; o__Burkholderiales; f__Comamonadaceae
1	0.27	Fumaric acid (2TMS)	d__Bacteria; p__Actinobacteriota; c__Actinobacteria; o__Streptomycetales; f__Streptomycetaceae; g__Streptomyces
1	0.27	Fumaric acid (2TMS)	d__Bacteria; p__Bacteroidota; c__Bacteroidia; o__Chitinophagales; f__Chitinophagaceae; g__Chitinophaga; s__Chitinophaga_filiformis
1	0.27	Fumaric acid (2TMS)	d__Bacteria; p__Proteobacteria; c__Alphaproteobacteria; o__Rhizobiales; f__Rhizobiaceae; g__Allorhizobium-Neorhizobium-Pararhizobium-Rhizobium
1	0.27	Fumaric acid (2TMS)	d__Bacteria; p__Proteobacteria; c__Alphaproteobacteria; o__Rhizobiales; f__Rhizobiaceae; g__Mesorhizobium
1	0.27	Fumaric acid (2TMS)	d__Bacteria; p__Proteobacteria; c__Alphaproteobacteria; o__Rhizobiales; f__Rhizobiales_Incertae_Sedis; g__Nordella; s__Nordella_oligomobilis
1	0.28	Fumaric acid (2TMS)	d__Bacteria; p__Proteobacteria; c__Alphaproteobacteria; o__Caulobacterales; f__Caulobacteraceae; g__Phenylobacterium
1	0.28	Fumaric acid (2TMS)	d__Bacteria; p__Proteobacteria; c__Alphaproteobacteria; o__Reyranellales; f__Reyranellaceae; g__Reyranella
1	0.31	Fumaric acid (2TMS)	d__Bacteria; p__Proteobacteria; c__Alphaproteobacteria; o__Rhizobiales; f__Rhizobiaceae; g__Allorhizobium-Neorhizobium-Pararhizobium-Rhizobium
1	0.31	Fumaric acid (2TMS)	d__Bacteria; p__Proteobacteria; c__Alphaproteobacteria; o__Sphingomonadales; f__Sphingomonadaceae; g__Sphingomonas
1	0.32	Fumaric acid (2TMS)	d__Bacteria; p__Proteobacteria; c__Gammaproteobacteria; o__Burkholderiales; f__Comamonadaceae
1	-0.32	Fumaric acid, 2-methyl- (2TMS)	d__Bacteria; p__Actinobacteriota; c__Thermoleophilia; o__uncultured; f__uncultured; g__uncultured; s__uncultured_bacterium
1	-0.31	Fumaric acid, 2-methyl- (2TMS)	d__Bacteria; p__Actinobacteriota; c__Thermoleophilia; o__Gaiellales; f__Gaiellaceae; g__Gaiella; s__uncultured_actinobacterium
1	-0.31	Fumaric acid, 2-methyl- (2TMS)	d__Bacteria; p__Proteobacteria; c__Alphaproteobacteria; o__Rhizobiales; f__Methyloligellaceae; g__Methyloligellaceae; s__uncultured_bacterium
1	-0.3	Fumaric acid, 2-methyl- (2TMS)	d__Bacteria; p__Actinobacteriota; c__Acidimicrobiia; o__Microtrichales; f__uncultured; g__uncultured; s__uncultured_Acidimicrobiia
1	-0.3	Fumaric acid, 2-methyl- (2TMS)	d__Bacteria; p__Myxococcota; c__bacteriap25; o__bacteriap25; f__bacteriap25; g__bacteriap25
1	-0.29	Fumaric acid, 2-methyl- (2TMS)	d__Bacteria; p__Actinobacteriota; c__Thermoleophilia; o__Gaiellales; f__uncultured; g__uncultured; s__uncultured_microorganism
1	-0.28	Fumaric acid, 2-methyl- (2TMS)	d__Bacteria; p__Actinobacteriota; c__MB-A2-108; o__MB-A2-108; f__MB-A2-108; g__MB-A2-108
1	-0.27	Fumaric acid, 2-methyl- (2TMS)	d__Archaea; p__Crenarchaeota; c__Nitrososphaeria; o__Nitrososphaerales; f__Nitrososphaeraceae
1	-0.26	Fumaric acid, 2-methyl- (2TMS)	d__Bacteria; p__Actinobacteriota; c__MB-A2-108; o__MB-A2-108; f__MB-A2-108; g__MB-A2-108; s__uncultured_Actinomycetales
1	-0.26	Fumaric acid, 2-methyl- (2TMS)	d__Bacteria; p__Actinobacteriota; c__Thermoleophilia; o__Gaiellales
1	-0.26	Fumaric acid, 2-methyl- (2TMS)	d__Bacteria; p__Actinobacteriota; c__Thermoleophilia; o__Gaiellales
1	-0.26	Fumaric acid, 2-methyl- (2TMS)	d__Bacteria; p__Actinobacteriota; c__Thermoleophilia; o__Solirubrobacterales; f__Solirubrobacteraceae; g__Solirubrobacter
1	-0.25	Fumaric acid, 2-methyl- (2TMS)	d__Bacteria; p__Actinobacteriota; c__MB-A2-108; o__MB-A2-108; f__MB-A2-108; g__MB-A2-108; s__uncultured_Actinomycetales
1	-0.25	Fumaric acid, 2-methyl- (2TMS)	d__Bacteria; p__Actinobacteriota; c__Thermoleophilia; o__Solirubrobacterales; f__Solirubrobacteraceae; g__Solirubrobacter; s__uncultured_Solirubrobacter
1	-0.25	Fumaric acid, 2-methyl- (2TMS)	d__Bacteria; p__Myxococcota; c__bacteriap25; o__bacteriap25; f__bacteriap25; g__bacteriap25
1	-0.25	Fumaric acid, 2-methyl- (2TMS)	d__Bacteria; p__Proteobacteria; c__Alphaproteobacteria; o__Rhizobiales; f__Methyloligellaceae
1	-0.24	Fumaric acid, 2-methyl- (2TMS)	d__Archaea; p__Crenarchaeota; c__Nitrososphaeria; o__Nitrososphaerales; f__Nitrososphaeraceae; g__Candidatus_Nitrososphaera
1	-0.24	Fumaric acid, 2-methyl- (2TMS)	d__Bacteria; p__Actinobacteriota; c__Acidimicrobiia; o__Microtrichales; f__Ilumatobacteraceae; g__uncultured; s__uncultured_actinobacterium
1	-0.24	Fumaric acid, 2-methyl- (2TMS)	d__Bacteria; p__Actinobacteriota; c__Actinobacteria; o__Propionibacteriales; f__Nocardioidaceae; g__Aeromicrobium
1	-0.24	Fumaric acid, 2-methyl- (2TMS)	d__Bacteria; p__Actinobacteriota; c__MB-A2-108; o__MB-A2-108; f__MB-A2-108; g__MB-A2-108; s__uncultured_bacterium
1	-0.24	Fumaric acid, 2-methyl- (2TMS)	d__Bacteria; p__Actinobacteriota; c__Thermoleophilia; o__Gaiellales; f__Gaiellaceae; g__Gaiella; s__actinobacterium_WWH12
1	-0.24	Fumaric acid, 2-methyl- (2TMS)	d__Bacteria; p__Proteobacteria; c__Alphaproteobacteria; o__Rhizobiales; f__Xanthobacteraceae
1	-0.23	Fumaric acid, 2-methyl- (2TMS)	d__Archaea; p__Crenarchaeota; c__Nitrososphaeria; o__Nitrososphaerales; f__Nitrososphaeraceae; g__Nitrososphaeraceae; s__uncultured_thaumarchaeote
1	-0.23	Fumaric acid, 2-methyl- (2TMS)	d__Bacteria; p__Actinobacteriota; c__Thermoleophilia; o__Gaiellales; f__Gaiellaceae; g__Gaiella; s__uncultured_actinobacterium
1	-0.23	Fumaric acid, 2-methyl- (2TMS)	d__Bacteria; p__Actinobacteriota; c__Thermoleophilia; o__Gaiellales; f__uncultured; g__uncultured; s__uncultured_actinobacterium
1	-0.23	Fumaric acid, 2-methyl- (2TMS)	d__Bacteria; p__Proteobacteria; c__Alphaproteobacteria; o__Rhizobiales; f__Xanthobacteraceae; g__Pseudorhodoplanes
1	-0.23	Fumaric acid, 2-methyl- (2TMS)	d__Bacteria; p__Proteobacteria; c__Gammaproteobacteria; o__Burkholderiales; f__TRA3-20; g__TRA3-20
1	-0.23	Fumaric acid, 2-methyl- (2TMS)	d__Bacteria; p__Proteobacteria; c__Gammaproteobacteria; o__Burkholderiales; f__TRA3-20; g__TRA3-20
1	-0.22	Fumaric acid, 2-methyl- (2TMS)	d__Archaea; p__Crenarchaeota; c__Nitrososphaeria; o__Nitrososphaerales; f__Nitrososphaeraceae; g__Nitrososphaeraceae
1	-0.22	Fumaric acid, 2-methyl- (2TMS)	d__Bacteria; p__Actinobacteriota; c__Acidimicrobiia; o__Microtrichales; f__uncultured; g__uncultured; s__uncultured_Acidimicrobiia
1	-0.22	Fumaric acid, 2-methyl- (2TMS)	d__Bacteria; p__Actinobacteriota; c__Actinobacteria; o__Micromonosporales; f__Micromonosporaceae; g__Luedemannella; s__uncultured_bacterium
1	-0.22	Fumaric acid, 2-methyl- (2TMS)	d__Bacteria; p__Entotheonellaeota; c__Entotheonellia; o__Entotheonellales; f__Entotheonellaceae; g__Candidatus_Entotheonella; s__uncultured_delta
1	-0.22	Fumaric acid, 2-methyl- (2TMS)	d__Bacteria; p__Proteobacteria; c__Alphaproteobacteria; o__Defluviicoccales; f__Defluviicoccaceae; g__Defluviicoccus; s__uncultured_bacterium
1	-0.22	Fumaric acid, 2-methyl- (2TMS)	d__Bacteria; p__Proteobacteria; c__Alphaproteobacteria; o__Defluviicoccales; f__Defluviicoccaceae; g__Defluviicoccus; s__uncultured_bacterium
1	-0.21	Fumaric acid, 2-methyl- (2TMS)	d__Bacteria; p__Actinobacteriota; c__Acidimicrobiia; o__Microtrichales; f__Iamiaceae; g__Iamia
1	-0.21	Fumaric acid, 2-methyl- (2TMS)	d__Bacteria; p__Actinobacteriota; c__Acidimicrobiia; o__Microtrichales; f__Iamiaceae; g__Iamia
1	-0.21	Fumaric acid, 2-methyl- (2TMS)	d__Bacteria; p__Actinobacteriota; c__Actinobacteria; o__Micrococcales; f__Intrasporangiaceae
1	-0.21	Fumaric acid, 2-methyl- (2TMS)	d__Bacteria; p__Actinobacteriota; c__Thermoleophilia; o__Gaiellales
1	-0.21	Fumaric acid, 2-methyl- (2TMS)	d__Bacteria; p__Myxococcota; c__bacteriap25; o__bacteriap25; f__bacteriap25; g__bacteriap25; s__metagenome
1	-0.21	Fumaric acid, 2-methyl- (2TMS)	d__Bacteria; p__Proteobacteria; c__Alphaproteobacteria; o__Rhizobiales; f__Xanthobacteraceae
1	-0.21	Fumaric acid, 2-methyl- (2TMS)	d__Bacteria; p__Proteobacteria; c__Gammaproteobacteria; o__Burkholderiales; f__Nitrosomonadaceae; g__MND1; s__uncultured_Burkholderiales
1	-0.2	Fumaric acid, 2-methyl- (2TMS)	d__Bacteria; p__Actinobacteriota; c__Actinobacteria; o__Micrococcales; f__Intrasporangiaceae
1	-0.2	Fumaric acid, 2-methyl- (2TMS)	d__Bacteria; p__Actinobacteriota; c__Actinobacteria; o__Micrococcales; f__Microbacteriaceae; g__Agromyces
1	-0.2	Fumaric acid, 2-methyl- (2TMS)	d__Bacteria; p__Actinobacteriota; c__Actinobacteria; o__Propionibacteriales; f__Nocardioidaceae; g__Aeromicrobium; s__uncultured_bacterium
1	-0.2	Fumaric acid, 2-methyl- (2TMS)	d__Bacteria; p__Bacteroidota; c__Bacteroidia; o__Cytophagales; f__Microscillaceae; g__uncultured
1	-0.2	Fumaric acid, 2-methyl- (2TMS)	d__Bacteria; p__Nitrospirota; c__Nitrospiria; o__Nitrospirales; f__Nitrospiraceae; g__Nitrospira; s__uncultured_soil
1	0.2	Fumaric acid, 2-methyl- (2TMS)	d__Bacteria; p__Proteobacteria; c__Alphaproteobacteria; o__Caulobacterales; f__Caulobacteraceae; g__Phenylobacterium
1	0.2	Fumaric acid, 2-methyl- (2TMS)	d__Bacteria; p__Proteobacteria; c__Alphaproteobacteria; o__Rhizobiales; f__Rhizobiaceae; g__Mesorhizobium
1	0.21	Fumaric acid, 2-methyl- (2TMS)	d__Bacteria; p__Myxococcota; c__Myxococcia; o__Myxococcales; f__Myxococcaceae
1	0.21	Fumaric acid, 2-methyl- (2TMS)	d__Bacteria; p__Proteobacteria; c__Alphaproteobacteria; o__Rhizobiales; f__Rhizobiales_Incertae_Sedis; g__Nordella
1	0.22	Fumaric acid, 2-methyl- (2TMS)	d__Bacteria; p__Proteobacteria; c__Alphaproteobacteria; o__Rhizobiales; f__Methyloligellaceae; g__uncultured
1	0.22	Fumaric acid, 2-methyl- (2TMS)	d__Bacteria; p__Proteobacteria; c__Alphaproteobacteria; o__Sphingomonadales; f__Sphingomonadaceae; g__Sphingomonas
1	0.22	Fumaric acid, 2-methyl- (2TMS)	d__Bacteria; p__Proteobacteria; c__Gammaproteobacteria; o__Burkholderiales; f__Burkholderiaceae; g__Cupriavidus
1	0.22	Fumaric acid, 2-methyl- (2TMS)	d__Bacteria; p__Proteobacteria; c__Gammaproteobacteria; o__Burkholderiales; f__Comamonadaceae
1	0.22	Fumaric acid, 2-methyl- (2TMS)	d__Bacteria; p__Proteobacteria; c__Gammaproteobacteria; o__Burkholderiales; f__Comamonadaceae
1	0.22	Fumaric acid, 2-methyl- (2TMS)	d__Bacteria; p__Proteobacteria; c__Gammaproteobacteria; o__Xanthomonadales; f__Rhodanobacteraceae; g__uncultured; s__Aquimonas_sp.
1	0.23	Fumaric acid, 2-methyl- (2TMS)	d__Bacteria; p__Proteobacteria; c__Gammaproteobacteria; o__Burkholderiales; f__Comamonadaceae
1	0.23	Fumaric acid, 2-methyl- (2TMS)	d__Bacteria; p__Proteobacteria; c__Gammaproteobacteria; o__Burkholderiales; f__Comamonadaceae
1	0.24	Fumaric acid, 2-methyl- (2TMS)	d__Bacteria; p__Proteobacteria; c__Alphaproteobacteria; o__Rhizobiales; f__Rhizobiaceae; g__Allorhizobium-Neorhizobium-Pararhizobium-Rhizobium
1	0.24	Fumaric acid, 2-methyl- (2TMS)	d__Bacteria; p__Proteobacteria; c__Gammaproteobacteria; o__Burkholderiales; f__Comamonadaceae
1	0.24	Fumaric acid, 2-methyl- (2TMS)	d__Bacteria; p__Proteobacteria; c__Gammaproteobacteria; o__Burkholderiales; f__Comamonadaceae
1	0.24	Fumaric acid, 2-methyl- (2TMS)	d__Bacteria; p__Proteobacteria; c__Gammaproteobacteria; o__Burkholderiales; f__Comamonadaceae
1	0.24	Fumaric acid, 2-methyl- (2TMS)	d__Bacteria; p__Proteobacteria; c__Gammaproteobacteria; o__Gammaproteobacteria_Incertae_Sedis; f__Unknown_Family; g__Acidibacter
1	0.25	Fumaric acid, 2-methyl- (2TMS)	d__Bacteria; p__Actinobacteriota; c__Actinobacteria; o__Streptomycetales; f__Streptomycetaceae; g__Streptomyces
1	0.25	Fumaric acid, 2-methyl- (2TMS)	d__Bacteria; p__Proteobacteria; c__Gammaproteobacteria; o__Burkholderiales; f__Comamonadaceae
1	0.26	Fumaric acid, 2-methyl- (2TMS)	d__Bacteria; p__Proteobacteria; c__Alphaproteobacteria; o__Dongiales; f__Dongiaceae; g__Dongia
1	0.26	Fumaric acid, 2-methyl- (2TMS)	d__Bacteria; p__Proteobacteria; c__Gammaproteobacteria; o__Burkholderiales; f__Oxalobacteraceae; g__Noviherbaspirillum
1	0.27	Fumaric acid, 2-methyl- (2TMS)	d__Bacteria; p__Proteobacteria; c__Gammaproteobacteria; o__Burkholderiales; f__Comamonadaceae
1	0.29	Fumaric acid, 2-methyl- (2TMS)	d__Bacteria; p__Bacteroidota; c__Bacteroidia; o__Cytophagales; f__Microscillaceae; g__Ohtaekwangia
1	0.29	Fumaric acid, 2-methyl- (2TMS)	d__Bacteria; p__Proteobacteria; c__Gammaproteobacteria; o__Burkholderiales; f__Comamonadaceae
1	0.32	Fumaric acid, 2-methyl- (2TMS)	d__Bacteria; p__Proteobacteria; c__Gammaproteobacteria; o__Burkholderiales; f__Oxalobacteraceae; g__Massilia
1	0.34	Fumaric acid, 2-methyl- (2TMS)	d__Bacteria; p__Bacteroidota; c__Bacteroidia; o__Chitinophagales; f__Chitinophagaceae; g__Niastella; s__uncultured_Niastella
1	0.39	Fumaric acid, 2-methyl- (2TMS)	d__Bacteria; p__Proteobacteria; c__Gammaproteobacteria; o__Burkholderiales; f__Oxalobacteraceae; g__Massilia
1	-0.21	Galactaric acid (6TMS)	d__Bacteria; p__Actinobacteriota; c__Acidimicrobiia; o__Microtrichales; f__uncultured; g__uncultured; s__uncultured_Acidimicrobiia
1	-0.21	Galactaric acid (6TMS)	d__Bacteria; p__Actinobacteriota; c__Thermoleophilia; o__Solirubrobacterales
1	-0.2	Galactaric acid (6TMS)	d__Bacteria; p__Actinobacteriota; c__Actinobacteria; o__Micromonosporales; f__Micromonosporaceae; g__Luedemannella; s__uncultured_bacterium
1	0.21	Galactaric acid (6TMS)	d__Bacteria; p__Proteobacteria; c__Gammaproteobacteria; o__Burkholderiales; f__Comamonadaceae
1	0.25	Galactaric acid (6TMS)	d__Bacteria; p__Nitrospirota; c__Nitrospiria; o__Nitrospirales; f__Nitrospiraceae; g__Nitrospira
1	0.25	Galactaric acid (6TMS)	d__Bacteria; p__Proteobacteria; c__Gammaproteobacteria; o__Burkholderiales; f__Burkholderiaceae; g__Cupriavidus
1	0.28	Galactaric acid (6TMS)	d__Bacteria; p__Proteobacteria; c__Gammaproteobacteria; o__Burkholderiales; f__Oxalobacteraceae; g__Massilia
1	-0.27	Galactose (1MEOX) (5TMS) MP	d__Bacteria; p__Proteobacteria; c__Gammaproteobacteria; o__Pseudomonadales; f__Pseudomonadaceae; g__Pseudomonas; s__Pseudomonas_alcaligenes
1	-0.26	Galactose (1MEOX) (5TMS) MP	d__Bacteria; p__Proteobacteria; c__Alphaproteobacteria; o__Rhizobiales; f__Rhizobiaceae; g__Ensifer
1	-0.24	Galactose (1MEOX) (5TMS) MP	d__Bacteria; p__Actinobacteriota; c__Actinobacteria; o__Micrococcales; f__Intrasporangiaceae
1	-0.22	Galactose (1MEOX) (5TMS) MP	d__Bacteria; p__Proteobacteria; c__Alphaproteobacteria; o__Sphingomonadales; f__Sphingomonadaceae
1	-0.22	Galactose (1MEOX) (5TMS) MP	d__Bacteria; p__Proteobacteria; c__Gammaproteobacteria; o__Burkholderiales; f__Comamonadaceae
1	-0.21	Galactose (1MEOX) (5TMS) MP	d__Bacteria; p__Proteobacteria; c__Alphaproteobacteria; o__Sphingomonadales; f__Sphingomonadaceae; g__Sphingomonas
1	-0.2	Galactose (1MEOX) (5TMS) MP	d__Bacteria; p__Actinobacteriota; c__Actinobacteria; o__Propionibacteriales; f__Nocardioidaceae; g__Aeromicrobium
1	-0.2	Galactose (1MEOX) (5TMS) MP	d__Bacteria; p__Actinobacteriota; c__Actinobacteria; o__Propionibacteriales; f__Nocardioidaceae; g__Aeromicrobium; s__uncultured_bacterium
1	-0.2	Galactose (1MEOX) (5TMS) MP	d__Bacteria; p__Proteobacteria; c__Gammaproteobacteria; o__Burkholderiales; f__Comamonadaceae; g__Variovorax
1	0.21	Galactose (1MEOX) (5TMS) MP	d__Bacteria; p__Proteobacteria; c__Alphaproteobacteria; o__Dongiales; f__Dongiaceae; g__Dongia
1	0.22	Galactose (1MEOX) (5TMS) MP	d__Bacteria; p__Proteobacteria; c__Gammaproteobacteria; o__Burkholderiales; f__TRA3-20; g__TRA3-20
1	0.23	Galactose (1MEOX) (5TMS) MP	d__Bacteria; p__Bacteroidota; c__Bacteroidia; o__Chitinophagales; f__Chitinophagaceae; g__Niastella; s__uncultured_Niastella
1	0.23	Galactose (1MEOX) (5TMS) MP	d__Bacteria; p__Proteobacteria; c__Gammaproteobacteria; o__Burkholderiales; f__Nitrosomonadaceae; g__Ellin6067
1	0.23	Galactose (1MEOX) (5TMS) MP	d__Bacteria; p__Proteobacteria; c__Gammaproteobacteria; o__Burkholderiales; f__Sutterellaceae; g__uncultured
1	0.25	Galactose (1MEOX) (5TMS) MP	d__Bacteria; p__Methylomirabilota; c__Methylomirabilia; o__Rokubacteriales; f__Rokubacteriales; g__Rokubacteriales; s__uncultured_bacterium
1	0.25	Galactose (1MEOX) (5TMS) MP	d__Bacteria; p__Proteobacteria; c__Gammaproteobacteria; o__Burkholderiales; f__Nitrosomonadaceae; g__Ellin6067
1	0.26	Galactose (1MEOX) (5TMS) MP	d__Bacteria; p__Proteobacteria; c__Alphaproteobacteria; o__Rhizobiales; f__Rhizobiales_Incertae_Sedis; g__Nordella
1	0.27	Galactose (1MEOX) (5TMS) MP	d__Bacteria; p__Proteobacteria; c__Gammaproteobacteria; o__Burkholderiales; f__Burkholderiaceae; g__Cupriavidus
1	0.33	Galactose (1MEOX) (5TMS) MP	d__Bacteria; p__Nitrospirota; c__Nitrospiria; o__Nitrospirales; f__Nitrospiraceae; g__Nitrospira
1	-0.26	Glucopyranose [-H20] (4TMS)	d__Bacteria; p__Actinobacteriota; c__Thermoleophilia; o__Gaiellales; f__Gaiellaceae; g__Gaiella
1	-0.26	Glucopyranose [-H20] (4TMS)	d__Bacteria; p__Proteobacteria; c__Gammaproteobacteria; o__Burkholderiales; f__Comamonadaceae
1	-0.26	Glucopyranose [-H20] (4TMS)	d__Bacteria; p__Proteobacteria; c__Gammaproteobacteria; o__Burkholderiales; f__Comamonadaceae; g__Variovorax
1	-0.25	Glucopyranose [-H20] (4TMS)	d__Bacteria; p__Actinobacteriota; c__MB-A2-108; o__MB-A2-108; f__MB-A2-108; g__MB-A2-108; s__uncultured_bacterium
1	-0.24	Glucopyranose [-H20] (4TMS)	d__Bacteria; p__Actinobacteriota; c__Thermoleophilia; o__Solirubrobacterales; f__67-14; g__67-14
1	-0.24	Glucopyranose [-H20] (4TMS)	d__Bacteria; p__Actinobacteriota; c__Thermoleophilia; o__Solirubrobacterales; f__67-14; g__67-14
1	-0.23	Glucopyranose [-H20] (4TMS)	d__Bacteria; p__Proteobacteria; c__Gammaproteobacteria; o__Pseudomonadales; f__Pseudomonadaceae; g__Pseudomonas; s__Pseudomonas_alcaligenes
1	-0.23	Glucopyranose [-H20] (4TMS)	d__Archaea; p__Crenarchaeota; c__Nitrososphaeria; o__Nitrososphaerales; f__Nitrososphaeraceae; g__Nitrososphaeraceae
1	-0.23	Glucopyranose [-H20] (4TMS)	d__Bacteria; p__Proteobacteria; c__Alphaproteobacteria; o__Defluviicoccales; f__Defluviicoccaceae; g__Defluviicoccus; s__uncultured_bacterium
1	-0.23	Glucopyranose [-H20] (4TMS)	d__Bacteria; p__Proteobacteria; c__Alphaproteobacteria; o__Defluviicoccales; f__Defluviicoccaceae; g__Defluviicoccus; s__uncultured_bacterium
1	-0.23	Glucopyranose [-H20] (4TMS)	d__Bacteria; p__Proteobacteria; c__Alphaproteobacteria; o__Rhizobiales; f__Xanthobacteraceae; g__Pseudorhodoplanes
1	-0.22	Glucopyranose [-H20] (4TMS)	d__Bacteria; p__Actinobacteriota; c__Thermoleophilia; o__Gaiellales; f__Gaiellaceae; g__Gaiella; s__actinobacterium_WWH12
1	-0.22	Glucopyranose [-H20] (4TMS)	d__Bacteria; p__Proteobacteria; c__Alphaproteobacteria; o__Rhizobiales; f__Methyloligellaceae; g__Methyloligellaceae; s__uncultured_bacterium
1	-0.21	Glucopyranose [-H20] (4TMS)	d__Bacteria; p__Actinobacteriota; c__Thermoleophilia; o__Gaiellales
1	-0.21	Glucopyranose [-H20] (4TMS)	d__Bacteria; p__Actinobacteriota; c__Thermoleophilia; o__Gaiellales; f__uncultured; g__uncultured
1	-0.2	Glucopyranose [-H20] (4TMS)	d__Bacteria; p__Actinobacteriota; c__Actinobacteria; o__Micrococcales; f__Intrasporangiaceae
1	0.2	Glucopyranose [-H20] (4TMS)	d__Bacteria; p__Methylomirabilota; c__Methylomirabilia; o__Rokubacteriales; f__Rokubacteriales; g__Rokubacteriales; s__uncultured_bacterium
1	0.2	Glucopyranose [-H20] (4TMS)	d__Bacteria; p__Nitrospirota; c__Nitrospiria; o__Nitrospirales; f__Nitrospiraceae; g__Nitrospira
1	0.2	Glucopyranose [-H20] (4TMS)	d__Bacteria; p__Proteobacteria; c__Alphaproteobacteria; o__Caulobacterales; f__Caulobacteraceae; g__Phenylobacterium
1	0.2	Glucopyranose [-H20] (4TMS)	d__Bacteria; p__Proteobacteria; c__Gammaproteobacteria; o__Burkholderiales; f__Nitrosomonadaceae; g__Ellin6067
1	0.2	Glucopyranose [-H20] (4TMS)	d__Bacteria; p__Proteobacteria; c__Gammaproteobacteria; o__Burkholderiales; f__Nitrosomonadaceae; g__MND1
1	0.2	Glucopyranose [-H20] (4TMS)	d__Bacteria; p__Proteobacteria; c__Gammaproteobacteria; o__Burkholderiales; f__Oxalobacteraceae; g__Noviherbaspirillum
1	0.21	Glucopyranose [-H20] (4TMS)	d__Bacteria; p__Actinobacteriota; c__Actinobacteria; o__Streptomycetales; f__Streptomycetaceae; g__Streptomyces
1	0.21	Glucopyranose [-H20] (4TMS)	d__Bacteria; p__Proteobacteria; c__Alphaproteobacteria; o__Rhizobiales; f__Xanthobacteraceae; g__uncultured
1	0.21	Glucopyranose [-H20] (4TMS)	d__Bacteria; p__Proteobacteria; c__Gammaproteobacteria; o__Burkholderiales; f__Comamonadaceae
1	0.21	Glucopyranose [-H20] (4TMS)	d__Bacteria; p__Proteobacteria; c__Gammaproteobacteria; o__Burkholderiales; f__Comamonadaceae
1	0.21	Glucopyranose [-H20] (4TMS)	d__Bacteria; p__Proteobacteria; c__Gammaproteobacteria; o__Burkholderiales; f__Comamonadaceae
1	0.22	Glucopyranose [-H20] (4TMS)	d__Bacteria; p__Proteobacteria; c__Gammaproteobacteria; o__Burkholderiales; f__TRA3-20; g__TRA3-20
1	0.23	Glucopyranose [-H20] (4TMS)	d__Bacteria; p__Proteobacteria; c__Alphaproteobacteria; o__Dongiales; f__Dongiaceae; g__Dongia
1	0.24	Glucopyranose [-H20] (4TMS)	d__Bacteria; p__Proteobacteria; c__Alphaproteobacteria; o__Rhizobiales; f__Rhizobiales_Incertae_Sedis; g__Nordella
1	0.24	Glucopyranose [-H20] (4TMS)	d__Bacteria; p__Proteobacteria; c__Gammaproteobacteria; o__Burkholderiales; f__Burkholderiaceae; g__Cupriavidus
1	0.28	Glucopyranose [-H20] (4TMS)	d__Bacteria; p__Bacteroidota; c__Bacteroidia; o__Chitinophagales; f__Chitinophagaceae; g__Niastella; s__uncultured_Niastella
1	-0.27	Glyceric acid (3TMS)	d__Bacteria; p__Proteobacteria; c__Gammaproteobacteria; o__Burkholderiales; f__Nitrosomonadaceae; g__MND1
1	-0.24	Glyceric acid (3TMS)	d__Bacteria; p__Proteobacteria; c__Gammaproteobacteria; o__Burkholderiales; f__Nitrosomonadaceae; g__Ellin6067
1	-0.22	Glyceric acid (3TMS)	d__Bacteria; p__Actinobacteriota; c__Actinobacteria; o__Micromonosporales; f__Micromonosporaceae; g__Luedemannella; s__uncultured_bacterium
1	-0.22	Glyceric acid (3TMS)	d__Bacteria; p__Proteobacteria; c__Gammaproteobacteria; o__Burkholderiales; f__TRA3-20; g__TRA3-20
1	-0.21	Glyceric acid (3TMS)	d__Bacteria; p__Actinobacteriota; c__Thermoleophilia; o__Gaiellales; f__uncultured; g__uncultured
1	-0.21	Glyceric acid (3TMS)	d__Bacteria; p__Proteobacteria; c__Alphaproteobacteria; o__Rhizobiales; f__Methyloligellaceae
1	-0.21	Glyceric acid (3TMS)	d__Bacteria; p__Proteobacteria; c__Gammaproteobacteria; o__Burkholderiales; f__Oxalobacteraceae; g__Massilia
1	-0.2	Glyceric acid (3TMS)	d__Bacteria; p__Actinobacteriota; c__Acidimicrobiia; o__Microtrichales; f__uncultured; g__uncultured; s__uncultured_Acidimicrobiia
1	-0.2	Glyceric acid (3TMS)	d__Bacteria; p__Actinobacteriota; c__Actinobacteria; o__Streptomycetales; f__Streptomycetaceae; g__Streptomyces
1	-0.2	Glyceric acid (3TMS)	d__Bacteria; p__Actinobacteriota; c__Thermoleophilia; o__Solirubrobacterales; f__67-14; g__67-14
1	-0.2	Glyceric acid (3TMS)	d__Bacteria; p__Actinobacteriota; c__Thermoleophilia; o__uncultured; f__uncultured; g__uncultured; s__uncultured_bacterium
1	-0.2	Glyceric acid (3TMS)	d__Bacteria; p__Proteobacteria; c__Alphaproteobacteria; o__Rhizobiales; f__KF-JG30-B3; g__KF-JG30-B3
1	0.2	Glyceric acid (3TMS)	d__Archaea; p__Crenarchaeota; c__Nitrososphaeria; o__Nitrososphaerales; f__Nitrososphaeraceae; g__Nitrososphaeraceae
1	0.2	Glyceric acid (3TMS)	d__Bacteria; p__Proteobacteria; c__Gammaproteobacteria; o__Burkholderiales; f__Comamonadaceae
1	0.2	Glyceric acid (3TMS)	d__Bacteria; p__Proteobacteria; c__Gammaproteobacteria; o__Burkholderiales; f__Oxalobacteraceae; g__Massilia
1	0.21	Glyceric acid (3TMS)	d__Bacteria; p__Actinobacteriota; c__Acidimicrobiia; o__Microtrichales; f__Iamiaceae; g__Iamia
1	0.21	Glyceric acid (3TMS)	d__Bacteria; p__Actinobacteriota; c__Actinobacteria; o__Micrococcales; f__Microbacteriaceae; g__Agromyces
1	0.21	Glyceric acid (3TMS)	d__Bacteria; p__Bacteroidota; c__Bacteroidia; o__Chitinophagales; f__Chitinophagaceae; g__Terrimonas
1	0.21	Glyceric acid (3TMS)	d__Bacteria; p__Proteobacteria; c__Alphaproteobacteria; o__Sphingomonadales; f__Sphingomonadaceae
1	0.22	Glyceric acid (3TMS)	d__Archaea; p__Crenarchaeota; c__Nitrososphaeria; o__Nitrososphaerales; f__Nitrososphaeraceae; g__Nitrososphaeraceae
1	0.22	Glyceric acid (3TMS)	d__Bacteria; p__Proteobacteria; c__Gammaproteobacteria; o__Burkholderiales; f__Comamonadaceae
1	0.23	Glyceric acid (3TMS)	d__Bacteria; p__Proteobacteria; c__Gammaproteobacteria; o__Burkholderiales; f__Comamonadaceae
1	0.24	Glyceric acid (3TMS)	d__Bacteria; p__Proteobacteria; c__Gammaproteobacteria; o__Burkholderiales; f__Comamonadaceae
1	0.26	Glyceric acid (3TMS)	d__Bacteria; p__Proteobacteria; c__Gammaproteobacteria; o__Burkholderiales; f__Comamonadaceae; g__Variovorax
1	0.27	Glyceric acid (3TMS)	d__Bacteria; p__Proteobacteria; c__Gammaproteobacteria; o__Xanthomonadales; f__Rhodanobacteraceae; g__uncultured; s__Aquimonas_sp.
1	0.28	Glyceric acid (3TMS)	d__Bacteria; p__Bacteroidota; c__Bacteroidia; o__Chitinophagales; f__Chitinophagaceae; g__Niastella
1	0.29	Glyceric acid (3TMS)	d__Bacteria; p__Proteobacteria; c__Gammaproteobacteria; o__Burkholderiales; f__Oxalobacteraceae; g__Massilia
1	0.31	Glyceric acid (3TMS)	d__Bacteria; p__Proteobacteria; c__Alphaproteobacteria; o__Rhizobiales; f__Rhizobiaceae; g__Ensifer
1	0.31	Glyceric acid (3TMS)	d__Bacteria; p__Proteobacteria; c__Gammaproteobacteria; o__Burkholderiales; f__Comamonadaceae
1	0.47	Glyceric acid (3TMS)	d__Bacteria; p__Proteobacteria; c__Gammaproteobacteria; o__Pseudomonadales; f__Pseudomonadaceae; g__Pseudomonas; s__Pseudomonas_alcaligenes
1	-0.28	Glycerol (3TMS)	d__Bacteria; p__Proteobacteria; c__Alphaproteobacteria; o__Rhizobiales; f__KF-JG30-B3; g__KF-JG30-B3
1	-0.25	Glycerol (3TMS)	d__Bacteria; p__Proteobacteria; c__Gammaproteobacteria; o__Burkholderiales; f__Nitrosomonadaceae; g__MND1
1	-0.23	Glycerol (3TMS)	d__Bacteria; p__Proteobacteria; c__Gammaproteobacteria; o__Burkholderiales; f__Nitrosomonadaceae; g__Ellin6067
1	-0.22	Glycerol (3TMS)	d__Bacteria; p__Proteobacteria; c__Gammaproteobacteria; o__Pseudomonadales; f__Pseudomonadaceae; g__Pseudomonas
1	-0.21	Glycerol (3TMS)	d__Bacteria; p__Myxococcota; c__Polyangia; o__Polyangiales; f__Polyangiaceae; g__uncultured; s__uncultured_delta
1	-0.21	Glycerol (3TMS)	d__Bacteria; p__Proteobacteria; c__Gammaproteobacteria; o__Burkholderiales; f__Oxalobacteraceae; g__Massilia
1	0.2	Glycerol (3TMS)	d__Bacteria; p__Actinobacteriota; c__Thermoleophilia; o__Gaiellales; f__uncultured; g__uncultured; s__uncultured_actinobacterium
1	0.21	Glycerol (3TMS)	d__Archaea; p__Crenarchaeota; c__Nitrososphaeria; o__Nitrososphaerales; f__Nitrososphaeraceae; g__Nitrososphaeraceae; s__unidentified_archaeon
1	0.21	Glycerol (3TMS)	d__Bacteria; p__Proteobacteria; c__Alphaproteobacteria; o__Rhizobiales; f__Xanthobacteraceae
1	0.24	Glycerol (3TMS)	d__Bacteria; p__Proteobacteria; c__Gammaproteobacteria; o__Burkholderiales; f__Oxalobacteraceae; g__Massilia
1	0.25	Glycerol (3TMS)	d__Archaea; p__Crenarchaeota; c__Nitrososphaeria; o__Nitrososphaerales; f__Nitrososphaeraceae; g__Nitrososphaeraceae
1	0.25	Glycerol (3TMS)	d__Bacteria; p__Actinobacteriota; c__Thermoleophilia; o__Solirubrobacterales; f__67-14; g__67-14
1	0.26	Glycerol (3TMS)	d__Bacteria; p__Proteobacteria; c__Gammaproteobacteria; o__Pseudomonadales; f__Pseudomonadaceae; g__Pseudomonas; s__Pseudomonas_alcaligenes
1	0.29	Glycerol (3TMS)	d__Bacteria; p__Proteobacteria; c__Gammaproteobacteria; o__Burkholderiales; f__Oxalobacteraceae; g__Massilia
1	0.31	Glycerol (3TMS)	d__Bacteria; p__Proteobacteria; c__Gammaproteobacteria; o__Burkholderiales; f__Comamonadaceae
1	-0.27	Glycerol-3-phosphate (4TMS)	d__Bacteria; p__Myxococcota; c__bacteriap25; o__bacteriap25; f__bacteriap25; g__bacteriap25
1	-0.27	Glycerol-3-phosphate (4TMS)	d__Bacteria; p__Proteobacteria; c__Alphaproteobacteria; o__Rhizobiales; f__Methyloligellaceae; g__Methyloligellaceae; s__uncultured_bacterium
1	-0.26	Glycerol-3-phosphate (4TMS)	d__Bacteria; p__Proteobacteria; c__Alphaproteobacteria; o__Rhizobiales; f__Xanthobacteraceae; g__Pseudorhodoplanes
1	-0.25	Glycerol-3-phosphate (4TMS)	d__Bacteria; p__Actinobacteriota; c__Actinobacteria; o__Micrococcales; f__Intrasporangiaceae
1	-0.25	Glycerol-3-phosphate (4TMS)	d__Bacteria; p__Actinobacteriota; c__Thermoleophilia; o__Solirubrobacterales; f__Solirubrobacteraceae; g__Solirubrobacter
1	-0.23	Glycerol-3-phosphate (4TMS)	d__Bacteria; p__Proteobacteria; c__Alphaproteobacteria; o__Rhizobiales; f__Methyloligellaceae
1	-0.23	Glycerol-3-phosphate (4TMS)	d__Bacteria; p__Proteobacteria; c__Gammaproteobacteria; o__Steroidobacterales; f__Steroidobacteraceae; g__Steroidobacter
1	-0.22	Glycerol-3-phosphate (4TMS)	d__Bacteria; p__Actinobacteriota; c__Thermoleophilia; o__Gaiellales
1	-0.22	Glycerol-3-phosphate (4TMS)	d__Bacteria; p__Actinobacteriota; c__Thermoleophilia; o__uncultured; f__uncultured; g__uncultured; s__uncultured_bacterium
1	-0.21	Glycerol-3-phosphate (4TMS)	d__Bacteria; p__Bacteroidota; c__Bacteroidia; o__Cytophagales; f__Microscillaceae; g__uncultured
1	-0.21	Glycerol-3-phosphate (4TMS)	d__Bacteria; p__Myxococcota; c__bacteriap25; o__bacteriap25; f__bacteriap25; g__bacteriap25
1	-0.21	Glycerol-3-phosphate (4TMS)	d__Bacteria; p__Proteobacteria; c__Alphaproteobacteria; o__Sphingomonadales; f__Sphingomonadaceae
1	-0.2	Glycerol-3-phosphate (4TMS)	d__Bacteria; p__Actinobacteriota; c__Thermoleophilia; o__Gaiellales; f__Gaiellaceae; g__Gaiella; s__uncultured_actinobacterium
1	-0.2	Glycerol-3-phosphate (4TMS)	d__Bacteria; p__Actinobacteriota; c__Thermoleophilia; o__Solirubrobacterales; f__Solirubrobacteraceae; g__Solirubrobacter; s__uncultured_Solirubrobacter
1	0.2	Glycerol-3-phosphate (4TMS)	d__Bacteria; p__Proteobacteria; c__Alphaproteobacteria; o__Rhizobiales; f__Rhizobiaceae; g__Mesorhizobium
1	0.2	Glycerol-3-phosphate (4TMS)	d__Bacteria; p__Proteobacteria; c__Gammaproteobacteria; o__Burkholderiales; f__Oxalobacteraceae; g__Massilia
1	0.21	Glycerol-3-phosphate (4TMS)	d__Archaea; p__Crenarchaeota; c__Nitrososphaeria; o__Nitrososphaerales; f__Nitrososphaeraceae; g__Nitrososphaeraceae
1	0.21	Glycerol-3-phosphate (4TMS)	d__Bacteria; p__Proteobacteria; c__Gammaproteobacteria; o__Burkholderiales; f__Comamonadaceae
1	0.21	Glycerol-3-phosphate (4TMS)	d__Bacteria; p__Proteobacteria; c__Gammaproteobacteria; o__Gammaproteobacteria_Incertae_Sedis; f__Unknown_Family; g__Acidibacter
1	0.22	Glycerol-3-phosphate (4TMS)	d__Bacteria; p__Proteobacteria; c__Alphaproteobacteria; o__Rhizobiales; f__Rhizobiaceae; g__Allorhizobium-Neorhizobium-Pararhizobium-Rhizobium
1	0.22	Glycerol-3-phosphate (4TMS)	d__Bacteria; p__Proteobacteria; c__Gammaproteobacteria; o__Burkholderiales; f__Comamonadaceae
1	0.22	Glycerol-3-phosphate (4TMS)	d__Bacteria; p__Proteobacteria; c__Gammaproteobacteria; o__Burkholderiales; f__Comamonadaceae
1	0.23	Glycerol-3-phosphate (4TMS)	d__Bacteria; p__Proteobacteria; c__Gammaproteobacteria; o__Burkholderiales; f__Oxalobacteraceae; g__Noviherbaspirillum
1	0.24	Glycerol-3-phosphate (4TMS)	d__Bacteria; p__Proteobacteria; c__Alphaproteobacteria; o__Sphingomonadales; f__Sphingomonadaceae; g__Sphingomonas
1	0.25	Glycerol-3-phosphate (4TMS)	d__Bacteria; p__Actinobacteriota; c__Actinobacteria; o__Streptomycetales; f__Streptomycetaceae; g__Streptomyces
1	0.25	Glycerol-3-phosphate (4TMS)	d__Bacteria; p__Bacteroidota; c__Bacteroidia; o__Chitinophagales; f__Chitinophagaceae; g__Chitinophaga; s__Chitinophaga_filiformis
1	0.25	Glycerol-3-phosphate (4TMS)	d__Bacteria; p__Proteobacteria; c__Gammaproteobacteria; o__Burkholderiales; f__Comamonadaceae
1	0.26	Glycerol-3-phosphate (4TMS)	d__Bacteria; p__Proteobacteria; c__Gammaproteobacteria; o__Burkholderiales; f__Oxalobacteraceae; g__Massilia
1	-0.34	Glycine (3TMS)	d__Bacteria; p__Actinobacteriota; c__Acidimicrobiia; o__Microtrichales; f__uncultured; g__uncultured; s__uncultured_Acidimicrobiia
1	-0.33	Glycine (3TMS)	d__Bacteria; p__Actinobacteriota; c__Actinobacteria; o__Micromonosporales; f__Micromonosporaceae; g__Luedemannella; s__uncultured_bacterium
1	-0.32	Glycine (3TMS)	d__Bacteria; p__Methylomirabilota; c__Methylomirabilia; o__Rokubacteriales; f__Rokubacteriales; g__Rokubacteriales; s__uncultured_bacterium
1	-0.32	Glycine (3TMS)	d__Bacteria; p__Proteobacteria; c__Alphaproteobacteria; o__Defluviicoccales; f__Defluviicoccaceae; g__Defluviicoccus; s__uncultured_Defluviicoccus
1	-0.31	Glycine (3TMS)	d__Bacteria; p__Actinobacteriota; c__Thermoleophilia; o__uncultured; f__uncultured; g__uncultured; s__uncultured_bacterium
1	-0.31	Glycine (3TMS)	d__Bacteria; p__Myxococcota; c__bacteriap25; o__bacteriap25; f__bacteriap25; g__bacteriap25
1	-0.31	Glycine (3TMS)	d__Bacteria; p__Proteobacteria; c__Alphaproteobacteria; o__Defluviicoccales; f__Defluviicoccaceae; g__Defluviicoccus; s__uncultured_bacterium
1	-0.31	Glycine (3TMS)	d__Bacteria; p__Proteobacteria; c__Alphaproteobacteria; o__Rhizobiales; f__Xanthobacteraceae; g__uncultured
1	-0.3	Glycine (3TMS)	d__Bacteria; p__Actinobacteriota; c__Thermoleophilia; o__Solirubrobacterales; f__Solirubrobacteraceae; g__Solirubrobacter
1	-0.29	Glycine (3TMS)	d__Bacteria; p__Myxococcota; c__bacteriap25; o__bacteriap25; f__bacteriap25; g__bacteriap25; s__metagenome
1	-0.29	Glycine (3TMS)	d__Bacteria; p__Proteobacteria; c__Alphaproteobacteria; o__Defluviicoccales; f__Defluviicoccaceae; g__Defluviicoccus; s__uncultured_bacterium
1	-0.29	Glycine (3TMS)	d__Bacteria; p__Proteobacteria; c__Alphaproteobacteria; o__Rhizobiales; f__Xanthobacteraceae
1	-0.28	Glycine (3TMS)	d__Bacteria; p__Actinobacteriota; c__Acidimicrobiia; o__Microtrichales; f__Ilumatobacteraceae; g__uncultured; s__uncultured_actinobacterium
1	-0.28	Glycine (3TMS)	d__Bacteria; p__Actinobacteriota; c__Acidimicrobiia; o__Microtrichales; f__uncultured; g__uncultured; s__uncultured_Acidimicrobiia
1	-0.27	Glycine (3TMS)	d__Bacteria; p__Actinobacteriota; c__Thermoleophilia; o__Gaiellales; f__uncultured; g__uncultured; s__uncultured_microorganism
1	-0.27	Glycine (3TMS)	d__Bacteria; p__Actinobacteriota; c__Thermoleophilia; o__Solirubrobacterales; f__67-14; g__67-14
1	-0.27	Glycine (3TMS)	d__Bacteria; p__Proteobacteria; c__Alphaproteobacteria; o__Rhizobiales; f__Methyloligellaceae; g__Methyloligellaceae; s__uncultured_bacterium
1	-0.26	Glycine (3TMS)	d__Bacteria; p__Actinobacteriota; c__MB-A2-108; o__MB-A2-108; f__MB-A2-108; g__MB-A2-108; s__uncultured_Actinomycetales
1	-0.26	Glycine (3TMS)	d__Bacteria; p__Actinobacteriota; c__MB-A2-108; o__MB-A2-108; f__MB-A2-108; g__MB-A2-108; s__uncultured_bacterium
1	-0.25	Glycine (3TMS)	d__Bacteria; p__Actinobacteriota; c__Thermoleophilia; o__Gaiellales
1	-0.25	Glycine (3TMS)	d__Bacteria; p__Actinobacteriota; c__Thermoleophilia; o__Gaiellales; f__Gaiellaceae; g__Gaiella; s__actinobacterium_WWH12
1	-0.25	Glycine (3TMS)	d__Bacteria; p__Actinobacteriota; c__Thermoleophilia; o__Gaiellales; f__uncultured; g__uncultured
1	-0.24	Glycine (3TMS)	d__Archaea; p__Crenarchaeota; c__Nitrososphaeria; o__Nitrososphaerales; f__Nitrososphaeraceae
1	-0.24	Glycine (3TMS)	d__Bacteria; p__Actinobacteriota; c__Acidimicrobiia; o__IMCC26256; f__IMCC26256; g__IMCC26256
1	-0.24	Glycine (3TMS)	d__Bacteria; p__Actinobacteriota; c__Thermoleophilia; o__Solirubrobacterales; f__67-14; g__67-14
1	-0.24	Glycine (3TMS)	d__Bacteria; p__Proteobacteria; c__Alphaproteobacteria; o__Rhizobiales; f__Xanthobacteraceae; g__Pseudorhodoplanes
1	-0.23	Glycine (3TMS)	d__Bacteria; p__Actinobacteriota; c__Acidimicrobiia; o__Microtrichales; f__uncultured; g__uncultured; s__uncultured_Acidimicrobiia
1	-0.23	Glycine (3TMS)	d__Bacteria; p__Actinobacteriota; c__MB-A2-108; o__MB-A2-108; f__MB-A2-108; g__MB-A2-108
1	-0.23	Glycine (3TMS)	d__Bacteria; p__Actinobacteriota; c__Thermoleophilia; o__Gaiellales
1	-0.23	Glycine (3TMS)	d__Bacteria; p__Actinobacteriota; c__Thermoleophilia; o__Gaiellales; f__uncultured; g__uncultured; s__uncultured_actinobacterium
1	-0.23	Glycine (3TMS)	d__Bacteria; p__Proteobacteria; c__Alphaproteobacteria; o__Defluviicoccales; f__Defluviicoccaceae; g__Defluviicoccus; s__uncultured_Defluviicoccus
1	-0.23	Glycine (3TMS)	d__Bacteria; p__Proteobacteria; c__Gammaproteobacteria; o__Burkholderiales; f__Sutterellaceae; g__uncultured
1	-0.22	Glycine (3TMS)	d__Archaea; p__Crenarchaeota; c__Nitrososphaeria; o__Nitrososphaerales; f__Nitrososphaeraceae; g__Candidatus_Nitrososphaera
1	-0.22	Glycine (3TMS)	d__Bacteria; p__Actinobacteriota; c__Thermoleophilia; o__Gaiellales; f__Gaiellaceae; g__Gaiella
1	-0.22	Glycine (3TMS)	d__Bacteria; p__Actinobacteriota; c__Thermoleophilia; o__Gaiellales; f__uncultured; g__uncultured
1	-0.22	Glycine (3TMS)	d__Bacteria; p__Entotheonellaeota; c__Entotheonellia; o__Entotheonellales; f__Entotheonellaceae; g__Candidatus_Entotheonella; s__uncultured_delta
1	-0.22	Glycine (3TMS)	d__Bacteria; p__Methylomirabilota; c__Methylomirabilia; o__Rokubacteriales; f__Rokubacteriales; g__Rokubacteriales
1	-0.22	Glycine (3TMS)	d__Bacteria; p__Methylomirabilota; c__Methylomirabilia; o__Rokubacteriales; f__Rokubacteriales; g__Rokubacteriales; s__uncultured_bacterium
1	-0.22	Glycine (3TMS)	d__Bacteria; p__Nitrospirota; c__Nitrospiria; o__Nitrospirales; f__Nitrospiraceae; g__Nitrospira; s__uncultured_soil
1	-0.22	Glycine (3TMS)	d__Bacteria; p__Proteobacteria; c__Alphaproteobacteria; o__Defluviicoccales; f__Defluviicoccaceae; g__Defluviicoccus; s__uncultured_Defluviicoccus
1	-0.22	Glycine (3TMS)	d__Bacteria; p__Proteobacteria; c__Alphaproteobacteria; o__Rhizobiales; f__Methyloligellaceae
1	-0.21	Glycine (3TMS)	d__Archaea; p__Crenarchaeota; c__Nitrososphaeria; o__Nitrososphaerales; f__Nitrososphaeraceae; g__Nitrososphaeraceae
1	-0.21	Glycine (3TMS)	d__Bacteria; p__Actinobacteriota; c__Thermoleophilia; o__Gaiellales; f__uncultured; g__uncultured
1	-0.21	Glycine (3TMS)	d__Bacteria; p__Bacteroidota; c__Bacteroidia; o__Chitinophagales; f__Chitinophagaceae; g__Puia
1	-0.21	Glycine (3TMS)	d__Bacteria; p__Proteobacteria; c__Gammaproteobacteria; o__Burkholderiales; f__Nitrosomonadaceae; g__MND1
1	0.2	Glycine (3TMS)	d__Bacteria; p__Proteobacteria; c__Gammaproteobacteria; o__Pseudomonadales; f__Pseudomonadaceae; g__Pseudomonas
1	0.2	Glycine (3TMS)	d__Bacteria; p__Proteobacteria; c__Gammaproteobacteria; o__Burkholderiales; f__Comamonadaceae
1	0.22	Glycine (3TMS)	d__Bacteria; p__Actinobacteriota; c__Actinobacteria; o__Streptomycetales; f__Streptomycetaceae; g__Streptomyces
1	0.22	Glycine (3TMS)	d__Bacteria; p__Proteobacteria; c__Alphaproteobacteria; o__Sphingomonadales; f__Sphingomonadaceae; g__Sphingomonas
1	0.22	Glycine (3TMS)	d__Bacteria; p__Proteobacteria; c__Gammaproteobacteria; o__Burkholderiales; f__Burkholderiaceae; g__Cupriavidus
1	0.24	Glycine (3TMS)	d__Bacteria; p__Bacteroidota; c__Bacteroidia; o__Chitinophagales; f__Chitinophagaceae; g__Niastella
1	0.24	Glycine (3TMS)	d__Bacteria; p__Proteobacteria; c__Gammaproteobacteria; o__Burkholderiales; f__Comamonadaceae
1	0.24	Glycine (3TMS)	d__Bacteria; p__Proteobacteria; c__Gammaproteobacteria; o__Burkholderiales; f__Comamonadaceae
1	0.26	Glycine (3TMS)	d__Bacteria; p__Proteobacteria; c__Alphaproteobacteria; o__Rhizobiales; f__Rhizobiaceae; g__Allorhizobium-Neorhizobium-Pararhizobium-Rhizobium
1	0.26	Glycine (3TMS)	d__Bacteria; p__Proteobacteria; c__Gammaproteobacteria; o__Burkholderiales; f__Oxalobacteraceae; g__Massilia
1	0.27	Glycine (3TMS)	d__Bacteria; p__Proteobacteria; c__Alphaproteobacteria; o__Rhizobiales; f__Rhizobiaceae; g__Ensifer
1	0.28	Glycine (3TMS)	d__Bacteria; p__Proteobacteria; c__Alphaproteobacteria; o__Caulobacterales; f__Caulobacteraceae; g__Phenylobacterium
1	0.28	Glycine (3TMS)	d__Bacteria; p__Proteobacteria; c__Gammaproteobacteria; o__Xanthomonadales; f__Rhodanobacteraceae; g__uncultured; s__Aquimonas_sp.
1	0.29	Glycine (3TMS)	d__Bacteria; p__Proteobacteria; c__Gammaproteobacteria; o__Burkholderiales; f__Comamonadaceae
1	0.29	Glycine (3TMS)	d__Bacteria; p__Proteobacteria; c__Gammaproteobacteria; o__Burkholderiales; f__Comamonadaceae
1	0.29	Glycine (3TMS)	d__Bacteria; p__Proteobacteria; c__Gammaproteobacteria; o__Burkholderiales; f__Comamonadaceae
1	0.3	Glycine (3TMS)	d__Bacteria; p__Proteobacteria; c__Alphaproteobacteria; o__Caulobacterales; f__Caulobacteraceae; g__Phenylobacterium
1	0.3	Glycine (3TMS)	d__Bacteria; p__Proteobacteria; c__Gammaproteobacteria; o__Burkholderiales; f__Comamonadaceae
1	0.31	Glycine (3TMS)	d__Bacteria; p__Bacteroidota; c__Bacteroidia; o__Chitinophagales; f__Chitinophagaceae; g__Niastella; s__uncultured_Niastella
1	0.31	Glycine (3TMS)	d__Bacteria; p__Bacteroidota; c__Bacteroidia; o__Cytophagales; f__Microscillaceae; g__Ohtaekwangia
1	0.31	Glycine (3TMS)	d__Bacteria; p__Proteobacteria; c__Gammaproteobacteria; o__Steroidobacterales; f__Steroidobacteraceae; g__Steroidobacter
1	0.33	Glycine (3TMS)	d__Bacteria; p__Proteobacteria; c__Gammaproteobacteria; o__Burkholderiales; f__Comamonadaceae
1	0.34	Glycine (3TMS)	d__Bacteria; p__Bacteroidota; c__Bacteroidia; o__Chitinophagales; f__Chitinophagaceae; g__Chitinophaga; s__Chitinophaga_filiformis
1	0.37	Glycine (3TMS)	d__Bacteria; p__Proteobacteria; c__Gammaproteobacteria; o__Burkholderiales; f__Oxalobacteraceae; g__Massilia
1	0.37	Glycine (3TMS)	d__Bacteria; p__Proteobacteria; c__Gammaproteobacteria; o__Burkholderiales; f__Oxalobacteraceae; g__Massilia
1	0.37	Glycine (3TMS)	d__Bacteria; p__Proteobacteria; c__Gammaproteobacteria; o__Pseudomonadales; f__Pseudomonadaceae; g__Pseudomonas; s__Pseudomonas_alcaligenes
1	0.42	Glycine (3TMS)	d__Bacteria; p__Proteobacteria; c__Gammaproteobacteria; o__Burkholderiales; f__Comamonadaceae
1	-0.23	Glyoxylic acid (1MEOX) (1TMS)	d__Bacteria; p__Proteobacteria; c__Alphaproteobacteria; o__Defluviicoccales; f__Defluviicoccaceae; g__Defluviicoccus; s__uncultured_bacterium
1	-0.22	Glyoxylic acid (1MEOX) (1TMS)	d__Archaea; p__Crenarchaeota; c__Nitrososphaeria; o__Nitrososphaerales; f__Nitrososphaeraceae; g__Nitrososphaeraceae; s__uncultured_thaumarchaeote
1	-0.22	Glyoxylic acid (1MEOX) (1TMS)	d__Bacteria; p__Actinobacteriota; c__Thermoleophilia; o__Gaiellales; f__uncultured; g__uncultured
1	-0.2	Glyoxylic acid (1MEOX) (1TMS)	d__Archaea; p__Crenarchaeota; c__Nitrososphaeria; o__Nitrososphaerales; f__Nitrososphaeraceae; g__Candidatus_Nitrososphaera; s__unidentified_archaeon
1	-0.2	Glyoxylic acid (1MEOX) (1TMS)	d__Bacteria; p__Actinobacteriota; c__Thermoleophilia; o__Gaiellales; f__uncultured; g__uncultured; s__uncultured_actinobacterium
1	0.2	Glyoxylic acid (1MEOX) (1TMS)	d__Bacteria; p__Proteobacteria; c__Alphaproteobacteria; o__Dongiales; f__Dongiaceae; g__Dongia
1	0.2	Glyoxylic acid (1MEOX) (1TMS)	d__Bacteria; p__Proteobacteria; c__Alphaproteobacteria; o__Reyranellales; f__Reyranellaceae; g__Reyranella
1	0.2	Glyoxylic acid (1MEOX) (1TMS)	d__Bacteria; p__Proteobacteria; c__Alphaproteobacteria; o__Rhizobiales; f__Rhizobiales_Incertae_Sedis; g__Nordella; s__Nordella_oligomobilis
1	0.2	Glyoxylic acid (1MEOX) (1TMS)	d__Bacteria; p__Proteobacteria; c__Alphaproteobacteria; o__Sphingomonadales; f__Sphingomonadaceae; g__Sphingomonas
1	0.21	Glyoxylic acid (1MEOX) (1TMS)	d__Bacteria; p__Proteobacteria; c__Alphaproteobacteria; o__Rhizobiales; f__Rhizobiaceae; g__Allorhizobium-Neorhizobium-Pararhizobium-Rhizobium
1	0.21	Glyoxylic acid (1MEOX) (1TMS)	d__Bacteria; p__Proteobacteria; c__Alphaproteobacteria; o__Rhizobiales; f__Xanthobacteraceae; g__uncultured
1	0.23	Glyoxylic acid (1MEOX) (1TMS)	d__Bacteria; p__Proteobacteria; c__Alphaproteobacteria; o__Rhizobiales; f__Rhizobiaceae
1	0.25	Glyoxylic acid (1MEOX) (1TMS)	d__Bacteria; p__Proteobacteria; c__Gammaproteobacteria; o__Burkholderiales; f__Comamonadaceae
1	0.28	Glyoxylic acid (1MEOX) (1TMS)	d__Bacteria; p__Bacteroidota; c__Bacteroidia; o__Chitinophagales; f__Chitinophagaceae
1	-0.33	Inositol-2-phosphate, myo- (7TMS)	d__Bacteria; p__Actinobacteriota; c__MB-A2-108; o__MB-A2-108; f__MB-A2-108; g__MB-A2-108
1	-0.33	Inositol-2-phosphate, myo- (7TMS)	d__Bacteria; p__Actinobacteriota; c__Thermoleophilia; o__Solirubrobacterales; f__Solirubrobacteraceae; g__Solirubrobacter; s__uncultured_Solirubrobacter
1	-0.33	Inositol-2-phosphate, myo- (7TMS)	d__Bacteria; p__Actinobacteriota; c__Thermoleophilia; o__uncultured; f__uncultured; g__uncultured; s__uncultured_bacterium
1	-0.33	Inositol-2-phosphate, myo- (7TMS)	d__Bacteria; p__Proteobacteria; c__Alphaproteobacteria; o__Rhizobiales; f__Methyloligellaceae; g__Methyloligellaceae; s__uncultured_bacterium
1	-0.32	Inositol-2-phosphate, myo- (7TMS)	d__Bacteria; p__Actinobacteriota; c__MB-A2-108; o__MB-A2-108; f__MB-A2-108; g__MB-A2-108; s__uncultured_Actinomycetales
1	-0.32	Inositol-2-phosphate, myo- (7TMS)	d__Bacteria; p__Actinobacteriota; c__Thermoleophilia; o__Gaiellales; f__Gaiellaceae; g__Gaiella; s__uncultured_actinobacterium
1	-0.31	Inositol-2-phosphate, myo- (7TMS)	d__Bacteria; p__Actinobacteriota; c__MB-A2-108; o__MB-A2-108; f__MB-A2-108; g__MB-A2-108; s__uncultured_Actinomycetales
1	-0.31	Inositol-2-phosphate, myo- (7TMS)	d__Bacteria; p__Actinobacteriota; c__MB-A2-108; o__MB-A2-108; f__MB-A2-108; g__MB-A2-108; s__uncultured_bacterium
1	-0.31	Inositol-2-phosphate, myo- (7TMS)	d__Bacteria; p__Actinobacteriota; c__Thermoleophilia; o__Gaiellales
1	-0.3	Inositol-2-phosphate, myo- (7TMS)	d__Bacteria; p__Actinobacteriota; c__Acidimicrobiia; o__Microtrichales; f__Ilumatobacteraceae; g__uncultured; s__uncultured_actinobacterium
1	-0.3	Inositol-2-phosphate, myo- (7TMS)	d__Bacteria; p__Actinobacteriota; c__Thermoleophilia; o__Gaiellales
1	-0.3	Inositol-2-phosphate, myo- (7TMS)	d__Bacteria; p__Myxococcota; c__bacteriap25; o__bacteriap25; f__bacteriap25; g__bacteriap25
1	-0.29	Inositol-2-phosphate, myo- (7TMS)	d__Bacteria; p__Actinobacteriota; c__Thermoleophilia; o__Gaiellales; f__uncultured; g__uncultured; s__uncultured_actinobacterium
1	-0.28	Inositol-2-phosphate, myo- (7TMS)	d__Archaea; p__Crenarchaeota; c__Nitrososphaeria; o__Nitrososphaerales; f__Nitrososphaeraceae
1	-0.28	Inositol-2-phosphate, myo- (7TMS)	d__Bacteria; p__Actinobacteriota; c__Acidimicrobiia; o__Microtrichales; f__uncultured; g__uncultured; s__uncultured_Acidimicrobiia
1	-0.28	Inositol-2-phosphate, myo- (7TMS)	d__Bacteria; p__Myxococcota; c__bacteriap25; o__bacteriap25; f__bacteriap25; g__bacteriap25
1	-0.28	Inositol-2-phosphate, myo- (7TMS)	d__Bacteria; p__Nitrospirota; c__Nitrospiria; o__Nitrospirales; f__Nitrospiraceae; g__Nitrospira; s__uncultured_soil
1	-0.28	Inositol-2-phosphate, myo- (7TMS)	d__Bacteria; p__Proteobacteria; c__Alphaproteobacteria; o__Rhizobiales; f__Xanthobacteraceae
1	-0.27	Inositol-2-phosphate, myo- (7TMS)	d__Bacteria; p__Actinobacteriota; c__Thermoleophilia; o__Gaiellales
1	-0.27	Inositol-2-phosphate, myo- (7TMS)	d__Bacteria; p__Actinobacteriota; c__Thermoleophilia; o__Gaiellales; f__uncultured; g__uncultured; s__uncultured_microorganism
1	-0.27	Inositol-2-phosphate, myo- (7TMS)	d__Bacteria; p__Actinobacteriota; c__Thermoleophilia; o__Solirubrobacterales; f__Solirubrobacteraceae; g__Solirubrobacter
1	-0.27	Inositol-2-phosphate, myo- (7TMS)	d__Bacteria; p__Proteobacteria; c__Gammaproteobacteria; o__Burkholderiales; f__TRA3-20; g__TRA3-20
1	-0.26	Inositol-2-phosphate, myo- (7TMS)	d__Archaea; p__Crenarchaeota; c__Nitrososphaeria; o__Nitrososphaerales; f__Nitrososphaeraceae
1	-0.26	Inositol-2-phosphate, myo- (7TMS)	d__Bacteria; p__Actinobacteriota; c__Thermoleophilia; o__Gaiellales; f__uncultured; g__uncultured
1	-0.26	Inositol-2-phosphate, myo- (7TMS)	d__Bacteria; p__Bacteroidota; c__Bacteroidia; o__Cytophagales; f__Microscillaceae; g__uncultured
1	-0.26	Inositol-2-phosphate, myo- (7TMS)	d__Bacteria; p__Myxococcota; c__bacteriap25; o__bacteriap25; f__bacteriap25; g__bacteriap25; s__metagenome
1	-0.26	Inositol-2-phosphate, myo- (7TMS)	d__Bacteria; p__Proteobacteria; c__Gammaproteobacteria; o__Burkholderiales; f__Nitrosomonadaceae; g__MND1; s__uncultured_Burkholderiales
1	-0.25	Inositol-2-phosphate, myo- (7TMS)	d__Bacteria; p__Actinobacteriota; c__Acidimicrobiia; o__Microtrichales; f__uncultured; g__uncultured; s__uncultured_Acidimicrobiia
1	-0.24	Inositol-2-phosphate, myo- (7TMS)	d__Archaea; p__Crenarchaeota; c__Nitrososphaeria; o__Nitrososphaerales; f__Nitrososphaeraceae; g__Nitrososphaeraceae
1	-0.24	Inositol-2-phosphate, myo- (7TMS)	d__Archaea; p__Crenarchaeota; c__Nitrososphaeria; o__Nitrososphaerales; f__Nitrososphaeraceae; g__Nitrososphaeraceae; s__uncultured_thaumarchaeote
1	-0.24	Inositol-2-phosphate, myo- (7TMS)	d__Bacteria; p__Actinobacteriota; c__Acidimicrobiia; o__Microtrichales; f__Iamiaceae; g__Iamia
1	-0.24	Inositol-2-phosphate, myo- (7TMS)	d__Bacteria; p__Methylomirabilota; c__Methylomirabilia; o__Rokubacteriales; f__Rokubacteriales; g__Rokubacteriales
1	-0.24	Inositol-2-phosphate, myo- (7TMS)	d__Bacteria; p__Proteobacteria; c__Alphaproteobacteria; o__Rhizobiales; f__Methyloligellaceae
1	-0.24	Inositol-2-phosphate, myo- (7TMS)	d__Bacteria; p__Proteobacteria; c__Gammaproteobacteria; o__Burkholderiales; f__TRA3-20; g__TRA3-20
1	-0.23	Inositol-2-phosphate, myo- (7TMS)	d__Bacteria; p__Proteobacteria; c__Alphaproteobacteria; o__Rhizobiales; f__Xanthobacteraceae; g__uncultured
1	-0.22	Inositol-2-phosphate, myo- (7TMS)	d__Bacteria; p__Proteobacteria; c__Alphaproteobacteria; o__Rhizobiales; f__uncultured; g__uncultured
1	-0.22	Inositol-2-phosphate, myo- (7TMS)	d__Bacteria; p__Proteobacteria; c__Gammaproteobacteria; o__Burkholderiales; f__Nitrosomonadaceae; g__MND1
1	-0.21	Inositol-2-phosphate, myo- (7TMS)	d__Archaea; p__Crenarchaeota; c__Nitrososphaeria; o__Nitrososphaerales; f__Nitrososphaeraceae; g__Candidatus_Nitrososphaera; s__unidentified_archaeon
1	-0.21	Inositol-2-phosphate, myo- (7TMS)	d__Bacteria; p__Actinobacteriota; c__Actinobacteria; o__Micrococcales; f__Intrasporangiaceae
1	-0.21	Inositol-2-phosphate, myo- (7TMS)	d__Bacteria; p__Actinobacteriota; c__Actinobacteria; o__Micrococcales; f__Microbacteriaceae; g__Agromyces
1	-0.21	Inositol-2-phosphate, myo- (7TMS)	d__Bacteria; p__Actinobacteriota; c__Thermoleophilia; o__Solirubrobacterales; f__Solirubrobacteraceae; g__Solirubrobacter
1	-0.21	Inositol-2-phosphate, myo- (7TMS)	d__Bacteria; p__Proteobacteria; c__Alphaproteobacteria; o__Defluviicoccales; f__Defluviicoccaceae; g__Defluviicoccus; s__uncultured_bacterium
1	-0.21	Inositol-2-phosphate, myo- (7TMS)	d__Bacteria; p__Proteobacteria; c__Alphaproteobacteria; o__Defluviicoccales; f__Defluviicoccaceae; g__Defluviicoccus; s__uncultured_bacterium
1	-0.2	Inositol-2-phosphate, myo- (7TMS)	d__Archaea; p__Crenarchaeota; c__Nitrososphaeria; o__Nitrososphaerales; f__Nitrososphaeraceae; g__Nitrososphaeraceae
1	-0.2	Inositol-2-phosphate, myo- (7TMS)	d__Archaea; p__Crenarchaeota; c__Nitrososphaeria; o__Nitrososphaerales; f__Nitrososphaeraceae; g__Nitrososphaeraceae
1	-0.2	Inositol-2-phosphate, myo- (7TMS)	d__Bacteria; p__Actinobacteriota; c__Actinobacteria; o__Micrococcales; f__Intrasporangiaceae
1	0.2	Inositol-2-phosphate, myo- (7TMS)	d__Bacteria; p__Myxococcota; c__Myxococcia; o__Myxococcales; f__Myxococcaceae
1	0.2	Inositol-2-phosphate, myo- (7TMS)	d__Bacteria; p__Proteobacteria; c__Alphaproteobacteria; o__Rhizobiales; f__Rhizobiales_Incertae_Sedis; g__Nordella; s__Nordella_oligomobilis
1	0.2	Inositol-2-phosphate, myo- (7TMS)	d__Bacteria; p__Proteobacteria; c__Gammaproteobacteria; o__Xanthomonadales; f__Rhodanobacteraceae; g__uncultured; s__Aquimonas_sp.
1	0.21	Inositol-2-phosphate, myo- (7TMS)	d__Bacteria; p__Proteobacteria; c__Alphaproteobacteria; o__Caulobacterales; f__Caulobacteraceae; g__Phenylobacterium
1	0.21	Inositol-2-phosphate, myo- (7TMS)	d__Bacteria; p__Proteobacteria; c__Alphaproteobacteria; o__Rhizobiales; f__Labraceae; g__Labrys
1	0.21	Inositol-2-phosphate, myo- (7TMS)	d__Bacteria; p__Proteobacteria; c__Gammaproteobacteria; o__Burkholderiales; f__Comamonadaceae
1	0.23	Inositol-2-phosphate, myo- (7TMS)	d__Bacteria; p__Actinobacteriota; c__Actinobacteria; o__Corynebacteriales; f__Mycobacteriaceae; g__Mycobacterium
1	0.23	Inositol-2-phosphate, myo- (7TMS)	d__Bacteria; p__Bacteroidota; c__Bacteroidia; o__Chitinophagales; f__Chitinophagaceae; g__Chitinophaga; s__Chitinophaga_filiformis
1	0.23	Inositol-2-phosphate, myo- (7TMS)	d__Bacteria; p__Proteobacteria; c__Alphaproteobacteria; o__Sphingomonadales; f__Sphingomonadaceae; g__Sphingomonas
1	0.23	Inositol-2-phosphate, myo- (7TMS)	d__Bacteria; p__Proteobacteria; c__Gammaproteobacteria; o__Burkholderiales; f__Comamonadaceae
1	0.24	Inositol-2-phosphate, myo- (7TMS)	d__Bacteria; p__Proteobacteria; c__Alphaproteobacteria; o__Dongiales; f__Dongiaceae; g__Dongia
1	0.24	Inositol-2-phosphate, myo- (7TMS)	d__Bacteria; p__Proteobacteria; c__Alphaproteobacteria; o__Rhizobiales; f__Rhizobiaceae; g__Mesorhizobium
1	0.24	Inositol-2-phosphate, myo- (7TMS)	d__Bacteria; p__Proteobacteria; c__Gammaproteobacteria; o__Burkholderiales; f__Comamonadaceae
1	0.25	Inositol-2-phosphate, myo- (7TMS)	d__Bacteria; p__Actinobacteriota; c__Thermoleophilia; o__Solirubrobacterales; f__67-14; g__67-14
1	0.26	Inositol-2-phosphate, myo- (7TMS)	d__Bacteria; p__Actinobacteriota; c__Actinobacteria; o__Streptomycetales; f__Streptomycetaceae; g__Streptomyces
1	0.26	Inositol-2-phosphate, myo- (7TMS)	d__Bacteria; p__Proteobacteria; c__Alphaproteobacteria; o__Rhizobiales; f__Rhizobiaceae; g__Allorhizobium-Neorhizobium-Pararhizobium-Rhizobium
1	0.26	Inositol-2-phosphate, myo- (7TMS)	d__Bacteria; p__Proteobacteria; c__Gammaproteobacteria; o__Burkholderiales; f__Comamonadaceae
1	0.26	Inositol-2-phosphate, myo- (7TMS)	d__Bacteria; p__Proteobacteria; c__Gammaproteobacteria; o__Burkholderiales; f__Comamonadaceae
1	0.26	Inositol-2-phosphate, myo- (7TMS)	d__Bacteria; p__Proteobacteria; c__Gammaproteobacteria; o__Burkholderiales; f__Oxalobacteraceae; g__Massilia
1	0.27	Inositol-2-phosphate, myo- (7TMS)	d__Bacteria; p__Proteobacteria; c__Alphaproteobacteria; o__Rhizobiales; f__Rhizobiaceae; g__Allorhizobium-Neorhizobium-Pararhizobium-Rhizobium
1	0.28	Inositol-2-phosphate, myo- (7TMS)	d__Bacteria; p__Bacteroidota; c__Bacteroidia; o__Cytophagales; f__Microscillaceae; g__Ohtaekwangia
1	0.28	Inositol-2-phosphate, myo- (7TMS)	d__Bacteria; p__Myxococcota; c__Myxococcia; o__Myxococcales; f__Myxococcaceae
1	0.28	Inositol-2-phosphate, myo- (7TMS)	d__Bacteria; p__Proteobacteria; c__Alphaproteobacteria; o__Caulobacterales; f__Caulobacteraceae; g__Phenylobacterium
1	0.28	Inositol-2-phosphate, myo- (7TMS)	d__Bacteria; p__Proteobacteria; c__Gammaproteobacteria; o__Burkholderiales; f__Comamonadaceae
1	0.29	Inositol-2-phosphate, myo- (7TMS)	d__Bacteria; p__Proteobacteria; c__Gammaproteobacteria; o__Burkholderiales; f__Comamonadaceae
1	0.29	Inositol-2-phosphate, myo- (7TMS)	d__Bacteria; p__Proteobacteria; c__Gammaproteobacteria; o__Burkholderiales; f__Comamonadaceae
1	0.29	Inositol-2-phosphate, myo- (7TMS)	d__Bacteria; p__Proteobacteria; c__Gammaproteobacteria; o__Steroidobacterales; f__Steroidobacteraceae; g__Steroidobacter
1	0.3	Inositol-2-phosphate, myo- (7TMS)	d__Bacteria; p__Bacteroidota; c__Bacteroidia; o__Chitinophagales; f__Chitinophagaceae; g__Niastella; s__uncultured_Niastella
1	0.3	Inositol-2-phosphate, myo- (7TMS)	d__Bacteria; p__Proteobacteria; c__Gammaproteobacteria; o__Burkholderiales; f__Oxalobacteraceae; g__Noviherbaspirillum
1	0.32	Inositol-2-phosphate, myo- (7TMS)	d__Bacteria; p__Proteobacteria; c__Alphaproteobacteria; o__Sphingomonadales; f__Sphingomonadaceae; g__Sphingomonas
1	0.33	Inositol-2-phosphate, myo- (7TMS)	d__Bacteria; p__Proteobacteria; c__Gammaproteobacteria; o__Gammaproteobacteria_Incertae_Sedis; f__Unknown_Family; g__Acidibacter
1	0.36	Inositol-2-phosphate, myo- (7TMS)	d__Bacteria; p__Proteobacteria; c__Gammaproteobacteria; o__Burkholderiales; f__Oxalobacteraceae; g__Massilia
1	0.37	Inositol-2-phosphate, myo- (7TMS)	d__Bacteria; p__Proteobacteria; c__Gammaproteobacteria; o__Burkholderiales; f__Comamonadaceae
1	0.44	Inositol-2-phosphate, myo- (7TMS)	d__Bacteria; p__Proteobacteria; c__Gammaproteobacteria; o__Burkholderiales; f__Oxalobacteraceae; g__Massilia
1	-0.37	Leucine (2TMS)	d__Bacteria; p__Actinobacteriota; c__Thermoleophilia; o__Gaiellales; f__uncultured; g__uncultured
1	-0.36	Leucine (2TMS)	d__Bacteria; p__Proteobacteria; c__Alphaproteobacteria; o__Defluviicoccales; f__Defluviicoccaceae; g__Defluviicoccus; s__uncultured_bacterium
1	-0.33	Leucine (2TMS)	d__Bacteria; p__Actinobacteriota; c__Acidimicrobiia; o__Microtrichales; f__uncultured; g__uncultured; s__uncultured_Acidimicrobiia
1	-0.31	Leucine (2TMS)	d__Bacteria; p__Actinobacteriota; c__Actinobacteria; o__Micromonosporales; f__Micromonosporaceae; g__Luedemannella; s__uncultured_bacterium
1	-0.31	Leucine (2TMS)	d__Bacteria; p__Actinobacteriota; c__Thermoleophilia; o__Gaiellales; f__uncultured; g__uncultured; s__uncultured_microorganism
1	-0.31	Leucine (2TMS)	d__Bacteria; p__Proteobacteria; c__Alphaproteobacteria; o__Defluviicoccales; f__Defluviicoccaceae; g__Defluviicoccus; s__uncultured_Defluviicoccus
1	-0.3	Leucine (2TMS)	d__Bacteria; p__Proteobacteria; c__Alphaproteobacteria; o__Defluviicoccales; f__Defluviicoccaceae; g__Defluviicoccus; s__uncultured_bacterium
1	-0.29	Leucine (2TMS)	d__Bacteria; p__Myxococcota; c__bacteriap25; o__bacteriap25; f__bacteriap25; g__bacteriap25
1	-0.28	Leucine (2TMS)	d__Bacteria; p__Actinobacteriota; c__MB-A2-108; o__MB-A2-108; f__MB-A2-108; g__MB-A2-108; s__uncultured_Actinomycetales
1	-0.28	Leucine (2TMS)	d__Bacteria; p__Actinobacteriota; c__Thermoleophilia; o__uncultured; f__uncultured; g__uncultured; s__uncultured_bacterium
1	-0.27	Leucine (2TMS)	d__Bacteria; p__Actinobacteriota; c__Acidimicrobiia; o__Microtrichales; f__Ilumatobacteraceae; g__uncultured; s__uncultured_actinobacterium
1	-0.27	Leucine (2TMS)	d__Bacteria; p__Actinobacteriota; c__MB-A2-108; o__MB-A2-108; f__MB-A2-108; g__MB-A2-108; s__uncultured_bacterium
1	-0.27	Leucine (2TMS)	d__Bacteria; p__Entotheonellaeota; c__Entotheonellia; o__Entotheonellales; f__Entotheonellaceae; g__Candidatus_Entotheonella; s__uncultured_delta
1	-0.27	Leucine (2TMS)	d__Bacteria; p__Myxococcota; c__bacteriap25; o__bacteriap25; f__bacteriap25; g__bacteriap25; s__metagenome
1	-0.26	Leucine (2TMS)	d__Bacteria; p__Actinobacteriota; c__Thermoleophilia; o__Gaiellales; f__Gaiellaceae; g__Gaiella; s__actinobacterium_WWH12
1	-0.25	Leucine (2TMS)	d__Bacteria; p__Actinobacteriota; c__Acidimicrobiia; o__Microtrichales; f__uncultured; g__uncultured; s__uncultured_Acidimicrobiia
1	-0.25	Leucine (2TMS)	d__Bacteria; p__Actinobacteriota; c__Acidimicrobiia; o__Microtrichales; f__uncultured; g__uncultured; s__uncultured_Acidimicrobiia
1	-0.25	Leucine (2TMS)	d__Bacteria; p__Actinobacteriota; c__Thermoleophilia; o__Gaiellales; f__Gaiellaceae; g__Gaiella
1	-0.25	Leucine (2TMS)	d__Bacteria; p__Proteobacteria; c__Alphaproteobacteria; o__Rhizobiales; f__Methyloligellaceae; g__Methyloligellaceae; s__uncultured_bacterium
1	-0.24	Leucine (2TMS)	d__Bacteria; p__Actinobacteriota; c__MB-A2-108; o__MB-A2-108; f__MB-A2-108; g__MB-A2-108
1	-0.24	Leucine (2TMS)	d__Bacteria; p__Nitrospirota; c__Nitrospiria; o__Nitrospirales; f__Nitrospiraceae; g__Nitrospira; s__uncultured_soil
1	-0.24	Leucine (2TMS)	d__Bacteria; p__Proteobacteria; c__Alphaproteobacteria; o__Rhizobiales; f__Xanthobacteraceae
1	-0.24	Leucine (2TMS)	d__Bacteria; p__Proteobacteria; c__Alphaproteobacteria; o__Rhizobiales; f__Xanthobacteraceae; g__uncultured
1	-0.23	Leucine (2TMS)	d__Bacteria; p__Actinobacteriota; c__Thermoleophilia; o__Gaiellales
1	-0.23	Leucine (2TMS)	d__Bacteria; p__Actinobacteriota; c__Thermoleophilia; o__Gaiellales
1	-0.23	Leucine (2TMS)	d__Bacteria; p__Actinobacteriota; c__Thermoleophilia; o__Solirubrobacterales; f__67-14; g__67-14
1	-0.23	Leucine (2TMS)	d__Bacteria; p__Proteobacteria; c__Gammaproteobacteria; o__Burkholderiales; f__Nitrosomonadaceae; g__MND1
1	-0.22	Leucine (2TMS)	d__Archaea; p__Crenarchaeota; c__Nitrososphaeria; o__Nitrososphaerales; f__Nitrososphaeraceae
1	-0.22	Leucine (2TMS)	d__Bacteria; p__Actinobacteriota; c__Actinobacteria; o__Micrococcales; f__Intrasporangiaceae
1	-0.22	Leucine (2TMS)	d__Bacteria; p__Methylomirabilota; c__Methylomirabilia; o__Rokubacteriales; f__Rokubacteriales; g__Rokubacteriales; s__uncultured_bacterium
1	-0.22	Leucine (2TMS)	d__Bacteria; p__Proteobacteria; c__Alphaproteobacteria; o__Rhizobiales; f__Hyphomicrobiaceae; g__Pedomicrobium
1	-0.21	Leucine (2TMS)	d__Bacteria; p__Actinobacteriota; c__MB-A2-108; o__MB-A2-108; f__MB-A2-108; g__MB-A2-108; s__uncultured_Actinomycetales
1	-0.21	Leucine (2TMS)	d__Bacteria; p__Actinobacteriota; c__Thermoleophilia; o__Gaiellales; f__uncultured; g__uncultured; s__uncultured_actinobacterium
1	-0.2	Leucine (2TMS)	d__Archaea; p__Crenarchaeota; c__Nitrososphaeria; o__Nitrososphaerales; f__Nitrososphaeraceae; g__Candidatus_Nitrososphaera
1	-0.2	Leucine (2TMS)	d__Archaea; p__Crenarchaeota; c__Nitrososphaeria; o__Nitrososphaerales; f__Nitrososphaeraceae; g__Nitrososphaeraceae
1	-0.2	Leucine (2TMS)	d__Bacteria; p__Actinobacteriota; c__Thermoleophilia; o__Gaiellales
1	-0.2	Leucine (2TMS)	d__Bacteria; p__Proteobacteria; c__Alphaproteobacteria; o__Defluviicoccales; f__Defluviicoccaceae; g__Defluviicoccus; s__uncultured_Defluviicoccus
1	-0.2	Leucine (2TMS)	d__Bacteria; p__Proteobacteria; c__Gammaproteobacteria; o__Burkholderiales; f__TRA3-20; g__TRA3-20
1	0.2	Leucine (2TMS)	d__Bacteria; p__Actinobacteriota; c__Actinobacteria; o__Streptomycetales; f__Streptomycetaceae; g__Streptomyces
1	0.2	Leucine (2TMS)	d__Bacteria; p__Proteobacteria; c__Alphaproteobacteria; o__Sphingomonadales; f__Sphingomonadaceae; g__Sphingomonas
1	0.2	Leucine (2TMS)	d__Bacteria; p__Proteobacteria; c__Gammaproteobacteria; o__Burkholderiales; f__Oxalobacteraceae; g__Massilia
1	0.22	Leucine (2TMS)	d__Bacteria; p__Bacteroidota; c__Bacteroidia; o__Cytophagales; f__Microscillaceae; g__Ohtaekwangia
1	0.22	Leucine (2TMS)	d__Bacteria; p__Proteobacteria; c__Alphaproteobacteria; o__Sphingomonadales; f__Sphingomonadaceae; g__Sphingomonas
1	0.22	Leucine (2TMS)	d__Bacteria; p__Proteobacteria; c__Gammaproteobacteria; o__Burkholderiales; f__Comamonadaceae
1	0.22	Leucine (2TMS)	d__Bacteria; p__Proteobacteria; c__Gammaproteobacteria; o__Burkholderiales; f__Comamonadaceae
1	0.22	Leucine (2TMS)	d__Bacteria; p__Proteobacteria; c__Gammaproteobacteria; o__Steroidobacterales; f__Steroidobacteraceae; g__Steroidobacter
1	0.23	Leucine (2TMS)	d__Bacteria; p__Bacteroidota; c__Bacteroidia; o__Chitinophagales; f__Chitinophagaceae; g__Niastella
1	0.23	Leucine (2TMS)	d__Bacteria; p__Proteobacteria; c__Gammaproteobacteria; o__Burkholderiales; f__Comamonadaceae
1	0.23	Leucine (2TMS)	d__Bacteria; p__Proteobacteria; c__Gammaproteobacteria; o__Xanthomonadales; f__Rhodanobacteraceae; g__uncultured; s__Aquimonas_sp.
1	0.25	Leucine (2TMS)	d__Bacteria; p__Proteobacteria; c__Alphaproteobacteria; o__Caulobacterales; f__Caulobacteraceae; g__Phenylobacterium
1	0.25	Leucine (2TMS)	d__Bacteria; p__Proteobacteria; c__Gammaproteobacteria; o__Burkholderiales; f__Comamonadaceae; g__Variovorax
1	0.26	Leucine (2TMS)	d__Bacteria; p__Proteobacteria; c__Alphaproteobacteria; o__Caulobacterales; f__Caulobacteraceae; g__Phenylobacterium
1	0.26	Leucine (2TMS)	d__Bacteria; p__Proteobacteria; c__Gammaproteobacteria; o__Burkholderiales; f__Burkholderiaceae; g__Cupriavidus
1	0.27	Leucine (2TMS)	d__Bacteria; p__Proteobacteria; c__Alphaproteobacteria; o__Rhizobiales; f__Rhizobiaceae; g__Allorhizobium-Neorhizobium-Pararhizobium-Rhizobium
1	0.28	Leucine (2TMS)	d__Bacteria; p__Proteobacteria; c__Alphaproteobacteria; o__Rhizobiales; f__Rhizobiaceae; g__Ensifer
1	0.28	Leucine (2TMS)	d__Bacteria; p__Proteobacteria; c__Gammaproteobacteria; o__Burkholderiales; f__Comamonadaceae
1	0.3	Leucine (2TMS)	d__Bacteria; p__Proteobacteria; c__Gammaproteobacteria; o__Burkholderiales; f__Comamonadaceae
1	0.31	Leucine (2TMS)	d__Bacteria; p__Proteobacteria; c__Gammaproteobacteria; o__Burkholderiales; f__Comamonadaceae
1	0.31	Leucine (2TMS)	d__Bacteria; p__Proteobacteria; c__Gammaproteobacteria; o__Burkholderiales; f__Comamonadaceae
1	0.32	Leucine (2TMS)	d__Bacteria; p__Bacteroidota; c__Bacteroidia; o__Chitinophagales; f__Chitinophagaceae; g__Chitinophaga; s__Chitinophaga_filiformis
1	0.32	Leucine (2TMS)	d__Bacteria; p__Proteobacteria; c__Gammaproteobacteria; o__Burkholderiales; f__Comamonadaceae
1	0.32	Leucine (2TMS)	d__Bacteria; p__Proteobacteria; c__Gammaproteobacteria; o__Burkholderiales; f__Comamonadaceae
1	0.36	Leucine (2TMS)	d__Bacteria; p__Proteobacteria; c__Gammaproteobacteria; o__Pseudomonadales; f__Pseudomonadaceae; g__Pseudomonas; s__Pseudomonas_alcaligenes
1	0.38	Leucine (2TMS)	d__Bacteria; p__Bacteroidota; c__Bacteroidia; o__Chitinophagales; f__Chitinophagaceae; g__Niastella; s__uncultured_Niastella
1	0.4	Leucine (2TMS)	d__Bacteria; p__Proteobacteria; c__Gammaproteobacteria; o__Burkholderiales; f__Oxalobacteraceae; g__Massilia
1	0.41	Leucine (2TMS)	d__Bacteria; p__Proteobacteria; c__Gammaproteobacteria; o__Burkholderiales; f__Oxalobacteraceae; g__Massilia
1	-0.32	Levulinic acid, 5-amino- (1MEOX) (3TMS) BP	d__Bacteria; p__Actinobacteriota; c__Acidimicrobiia; o__Microtrichales; f__uncultured; g__uncultured; s__uncultured_Acidimicrobiia
1	-0.28	Levulinic acid, 5-amino- (1MEOX) (3TMS) BP	d__Bacteria; p__Proteobacteria; c__Alphaproteobacteria; o__Rhizobiales; f__Xanthobacteraceae; g__Pseudorhodoplanes
1	-0.27	Levulinic acid, 5-amino- (1MEOX) (3TMS) BP	d__Bacteria; p__Actinobacteriota; c__Actinobacteria; o__Micromonosporales; f__Micromonosporaceae; g__Luedemannella; s__uncultured_bacterium
1	-0.26	Levulinic acid, 5-amino- (1MEOX) (3TMS) BP	d__Bacteria; p__Actinobacteriota; c__Thermoleophilia; o__Gaiellales; f__Gaiellaceae; g__Gaiella; s__actinobacterium_WWH12
1	-0.26	Levulinic acid, 5-amino- (1MEOX) (3TMS) BP	d__Bacteria; p__Actinobacteriota; c__Thermoleophilia; o__Gaiellales; f__uncultured; g__uncultured; s__uncultured_microorganism
1	-0.26	Levulinic acid, 5-amino- (1MEOX) (3TMS) BP	d__Bacteria; p__Proteobacteria; c__Alphaproteobacteria; o__Defluviicoccales; f__Defluviicoccaceae; g__Defluviicoccus; s__uncultured_bacterium
1	-0.24	Levulinic acid, 5-amino- (1MEOX) (3TMS) BP	d__Bacteria; p__Actinobacteriota; c__Thermoleophilia; o__Gaiellales
1	-0.24	Levulinic acid, 5-amino- (1MEOX) (3TMS) BP	d__Bacteria; p__Actinobacteriota; c__Thermoleophilia; o__Gaiellales; f__uncultured; g__uncultured
1	-0.23	Levulinic acid, 5-amino- (1MEOX) (3TMS) BP	d__Bacteria; p__Actinobacteriota; c__Actinobacteria; o__Propionibacteriales; f__Nocardioidaceae; g__Nocardioides
1	-0.22	Levulinic acid, 5-amino- (1MEOX) (3TMS) BP	d__Bacteria; p__Actinobacteriota; c__Acidimicrobiia; o__Microtrichales; f__Ilumatobacteraceae; g__uncultured; s__uncultured_actinobacterium
1	-0.21	Levulinic acid, 5-amino- (1MEOX) (3TMS) BP	d__Bacteria; p__Proteobacteria; c__Alphaproteobacteria; o__Rhizobiales; f__Methyloligellaceae
1	-0.2	Levulinic acid, 5-amino- (1MEOX) (3TMS) BP	d__Bacteria; p__Actinobacteriota; c__Acidimicrobiia; o__Microtrichales; f__uncultured; g__uncultured; s__uncultured_Acidimicrobiia
1	-0.2	Levulinic acid, 5-amino- (1MEOX) (3TMS) BP	d__Bacteria; p__Proteobacteria; c__Alphaproteobacteria; o__Defluviicoccales; f__Defluviicoccaceae; g__Defluviicoccus; s__uncultured_bacterium
1	-0.2	Levulinic acid, 5-amino- (1MEOX) (3TMS) BP	d__Bacteria; p__Proteobacteria; c__Alphaproteobacteria; o__Defluviicoccales; f__Defluviicoccaceae; g__Defluviicoccus; s__uncultured_Defluviicoccus
1	0.2	Levulinic acid, 5-amino- (1MEOX) (3TMS) BP	d__Bacteria; p__Bacteroidota; c__Bacteroidia; o__Cytophagales; f__Microscillaceae; g__Ohtaekwangia
1	0.2	Levulinic acid, 5-amino- (1MEOX) (3TMS) BP	d__Bacteria; p__Nitrospirota; c__Nitrospiria; o__Nitrospirales; f__Nitrospiraceae; g__Nitrospira
1	0.2	Levulinic acid, 5-amino- (1MEOX) (3TMS) BP	d__Bacteria; p__Proteobacteria; c__Gammaproteobacteria; o__Burkholderiales; f__Comamonadaceae
1	0.2	Levulinic acid, 5-amino- (1MEOX) (3TMS) BP	d__Bacteria; p__Proteobacteria; c__Gammaproteobacteria; o__Burkholderiales; f__Nitrosomonadaceae; g__Ellin6067
1	0.22	Levulinic acid, 5-amino- (1MEOX) (3TMS) BP	d__Bacteria; p__Proteobacteria; c__Gammaproteobacteria; o__Burkholderiales; f__Comamonadaceae
1	0.22	Levulinic acid, 5-amino- (1MEOX) (3TMS) BP	d__Bacteria; p__Proteobacteria; c__Gammaproteobacteria; o__Burkholderiales; f__Comamonadaceae
1	0.24	Levulinic acid, 5-amino- (1MEOX) (3TMS) BP	d__Bacteria; p__Proteobacteria; c__Gammaproteobacteria; o__Burkholderiales; f__Burkholderiaceae; g__Cupriavidus
1	0.25	Levulinic acid, 5-amino- (1MEOX) (3TMS) BP	d__Bacteria; p__Proteobacteria; c__Gammaproteobacteria; o__Burkholderiales; f__Oxalobacteraceae; g__Massilia
1	0.32	Levulinic acid, 5-amino- (1MEOX) (3TMS) BP	d__Bacteria; p__Bacteroidota; c__Bacteroidia; o__Chitinophagales; f__Chitinophagaceae; g__Niastella; s__uncultured_Niastella
1	-0.34	Malic acid (3TMS)	d__Bacteria; p__Actinobacteriota; c__Actinobacteria; o__Micrococcales; f__Intrasporangiaceae
1	-0.34	Malic acid (3TMS)	d__Bacteria; p__Actinobacteriota; c__Thermoleophilia; o__Solirubrobacterales; f__Solirubrobacteraceae; g__Solirubrobacter; s__uncultured_Solirubrobacter
1	-0.3	Malic acid (3TMS)	d__Bacteria; p__Actinobacteriota; c__Actinobacteria; o__Propionibacteriales; f__Nocardioidaceae; g__Aeromicrobium
1	-0.3	Malic acid (3TMS)	d__Bacteria; p__Actinobacteriota; c__Thermoleophilia; o__Solirubrobacterales; f__Solirubrobacteraceae; g__Solirubrobacter
1	-0.3	Malic acid (3TMS)	d__Bacteria; p__Proteobacteria; c__Alphaproteobacteria; o__Sphingomonadales; f__Sphingomonadaceae
1	-0.28	Malic acid (3TMS)	d__Bacteria; p__Actinobacteriota; c__Thermoleophilia; o__Gaiellales; f__Gaiellaceae; g__Gaiella; s__uncultured_actinobacterium
1	-0.27	Malic acid (3TMS)	d__Bacteria; p__Actinobacteriota; c__Actinobacteria; o__Propionibacteriales; f__Nocardioidaceae; g__Aeromicrobium; s__uncultured_bacterium
1	-0.26	Malic acid (3TMS)	d__Bacteria; p__Actinobacteriota; c__Thermoleophilia; o__uncultured; f__uncultured; g__uncultured; s__uncultured_bacterium
1	-0.25	Malic acid (3TMS)	d__Bacteria; p__Actinobacteriota; c__Thermoleophilia; o__Solirubrobacterales; f__Solirubrobacteraceae; g__Solirubrobacter
1	-0.25	Malic acid (3TMS)	d__Bacteria; p__Myxococcota; c__bacteriap25; o__bacteriap25; f__bacteriap25; g__bacteriap25
1	-0.24	Malic acid (3TMS)	d__Archaea; p__Crenarchaeota; c__Nitrososphaeria; o__Nitrososphaerales; f__Nitrososphaeraceae; g__Nitrososphaeraceae
1	-0.23	Malic acid (3TMS)	d__Bacteria; p__Proteobacteria; c__Gammaproteobacteria; o__Pseudomonadales; f__Pseudomonadaceae; g__Pseudomonas; s__Pseudomonas_alcaligenes
1	-0.23	Malic acid (3TMS)	d__Bacteria; p__Actinobacteriota; c__Acidimicrobiia; o__Microtrichales; f__Iamiaceae; g__Iamia
1	-0.23	Malic acid (3TMS)	d__Bacteria; p__Actinobacteriota; c__Actinobacteria; o__Micrococcales; f__Microbacteriaceae; g__Agromyces
1	-0.23	Malic acid (3TMS)	d__Bacteria; p__Actinobacteriota; c__Thermoleophilia; o__Gaiellales
1	-0.23	Malic acid (3TMS)	d__Bacteria; p__Actinobacteriota; c__Thermoleophilia; o__Gaiellales; f__Gaiellaceae; g__Gaiella; s__uncultured_actinobacterium
1	-0.23	Malic acid (3TMS)	d__Bacteria; p__Bacteroidota; c__Bacteroidia; o__Cytophagales; f__Microscillaceae; g__uncultured
1	-0.23	Malic acid (3TMS)	d__Bacteria; p__Proteobacteria; c__Alphaproteobacteria; o__Rhizobiales; f__Methyloligellaceae; g__Methyloligellaceae; s__uncultured_bacterium
1	-0.23	Malic acid (3TMS)	d__Bacteria; p__Proteobacteria; c__Alphaproteobacteria; o__Rhizobiales; f__Rhizobiaceae; g__Ensifer
1	-0.22	Malic acid (3TMS)	d__Archaea; p__Crenarchaeota; c__Nitrososphaeria; o__Nitrososphaerales; f__Nitrososphaeraceae
1	-0.22	Malic acid (3TMS)	d__Bacteria; p__Actinobacteriota; c__Actinobacteria; o__Micrococcales; f__Intrasporangiaceae
1	-0.22	Malic acid (3TMS)	d__Bacteria; p__Bacteroidota; c__Bacteroidia; o__Chitinophagales; f__Chitinophagaceae; g__Terrimonas
1	-0.22	Malic acid (3TMS)	d__Bacteria; p__Myxococcota; c__bacteriap25; o__bacteriap25; f__bacteriap25; g__bacteriap25
1	-0.22	Malic acid (3TMS)	d__Bacteria; p__Proteobacteria; c__Alphaproteobacteria; o__Rhizobiales; f__Xanthobacteraceae
1	-0.21	Malic acid (3TMS)	d__Bacteria; p__Actinobacteriota; c__Acidimicrobiia; o__Microtrichales; f__Iamiaceae; g__Iamia
1	-0.21	Malic acid (3TMS)	d__Bacteria; p__Actinobacteriota; c__Acidimicrobiia; o__Microtrichales; f__uncultured; g__uncultured; s__uncultured_Acidimicrobiia
1	-0.21	Malic acid (3TMS)	d__Bacteria; p__Actinobacteriota; c__Thermoleophilia; o__Gaiellales; f__uncultured; g__uncultured; s__uncultured_microorganism
1	-0.21	Malic acid (3TMS)	d__Bacteria; p__Proteobacteria; c__Alphaproteobacteria; o__Reyranellales; f__Reyranellaceae; g__Reyranella
1	-0.2	Malic acid (3TMS)	d__Bacteria; p__Actinobacteriota; c__Acidimicrobiia; o__Microtrichales; f__Iamiaceae; g__Iamia
1	-0.2	Malic acid (3TMS)	d__Bacteria; p__Actinobacteriota; c__MB-A2-108; o__MB-A2-108; f__MB-A2-108; g__MB-A2-108
1	-0.2	Malic acid (3TMS)	d__Bacteria; p__Actinobacteriota; c__Thermoleophilia; o__Gaiellales; f__uncultured; g__uncultured; s__uncultured_actinobacterium
1	-0.2	Malic acid (3TMS)	d__Bacteria; p__Proteobacteria; c__Gammaproteobacteria; o__Steroidobacterales; f__Steroidobacteraceae; g__Steroidobacter
1	0.2	Malic acid (3TMS)	d__Bacteria; p__Proteobacteria; c__Alphaproteobacteria; o__Reyranellales; f__Reyranellaceae; g__Reyranella
1	0.2	Malic acid (3TMS)	d__Bacteria; p__Proteobacteria; c__Alphaproteobacteria; o__Rhizobiales; f__Rhizobiales_Incertae_Sedis; g__Nordella
1	0.2	Malic acid (3TMS)	d__Bacteria; p__Proteobacteria; c__Gammaproteobacteria; o__Burkholderiales; f__Comamonadaceae
1	0.21	Malic acid (3TMS)	d__Bacteria; p__Proteobacteria; c__Alphaproteobacteria; o__Dongiales; f__Dongiaceae; g__Dongia
1	0.22	Malic acid (3TMS)	d__Bacteria; p__Bacteroidota; c__Bacteroidia; o__Chitinophagales; f__Chitinophagaceae; g__Niastella; s__uncultured_Niastella
1	0.22	Malic acid (3TMS)	d__Bacteria; p__Proteobacteria; c__Alphaproteobacteria; o__Rhizobiales; f__Rhizobiaceae; g__Allorhizobium-Neorhizobium-Pararhizobium-Rhizobium
1	0.22	Malic acid (3TMS)	d__Bacteria; p__Proteobacteria; c__Gammaproteobacteria; o__Burkholderiales; f__Oxalobacteraceae; g__Massilia
1	0.23	Malic acid (3TMS)	d__Bacteria; p__Proteobacteria; c__Gammaproteobacteria; o__Gammaproteobacteria_Incertae_Sedis; f__Unknown_Family; g__Acidibacter
1	0.24	Malic acid (3TMS)	d__Archaea; p__Crenarchaeota; c__Nitrososphaeria; o__Nitrososphaerales; f__Nitrososphaeraceae; g__Nitrososphaeraceae
1	0.24	Malic acid (3TMS)	d__Bacteria; p__Proteobacteria; c__Alphaproteobacteria; o__Rhizobiales; f__Labraceae; g__Labrys
1	0.24	Malic acid (3TMS)	d__Bacteria; p__Proteobacteria; c__Alphaproteobacteria; o__Rhizobiales; f__Xanthobacteraceae; g__uncultured
1	0.24	Malic acid (3TMS)	d__Bacteria; p__Proteobacteria; c__Gammaproteobacteria; o__Burkholderiales; f__Oxalobacteraceae; g__Noviherbaspirillum
1	0.25	Malic acid (3TMS)	d__Bacteria; p__Actinobacteriota; c__Actinobacteria; o__Streptomycetales; f__Streptomycetaceae; g__Streptomyces
1	0.25	Malic acid (3TMS)	d__Bacteria; p__Myxococcota; c__Myxococcia; o__Myxococcales; f__Myxococcaceae
1	0.25	Malic acid (3TMS)	d__Bacteria; p__Proteobacteria; c__Gammaproteobacteria; o__Burkholderiales; f__Comamonadaceae
1	0.25	Malic acid (3TMS)	d__Bacteria; p__Proteobacteria; c__Gammaproteobacteria; o__Burkholderiales; f__TRA3-20; g__TRA3-20
1	0.26	Malic acid (3TMS)	d__Bacteria; p__Actinobacteriota; c__Thermoleophilia; o__Solirubrobacterales; f__67-14; g__67-14
1	0.29	Malic acid (3TMS)	d__Bacteria; p__Actinobacteriota; c__Actinobacteria; o__Streptomycetales; f__Streptomycetaceae; g__Streptomyces
1	-0.36	Phytol (1TMS) BP	d__Bacteria; p__Proteobacteria; c__Gammaproteobacteria; o__Burkholderiales; f__Comamonadaceae; g__Variovorax
1	-0.33	Phytol (1TMS) BP	d__Bacteria; p__Actinobacteriota; c__Actinobacteria; o__Micrococcales; f__Intrasporangiaceae
1	-0.31	Phytol (1TMS) BP	d__Bacteria; p__Actinobacteriota; c__Thermoleophilia; o__Solirubrobacterales; f__Solirubrobacteraceae; g__Solirubrobacter
1	-0.31	Phytol (1TMS) BP	d__Bacteria; p__Proteobacteria; c__Alphaproteobacteria; o__Sphingomonadales; f__Sphingomonadaceae
1	-0.31	Phytol (1TMS) BP	d__Bacteria; p__Proteobacteria; c__Gammaproteobacteria; o__Burkholderiales; f__Sutterellaceae; g__uncultured
1	-0.25	Phytol (1TMS) BP	d__Bacteria; p__Proteobacteria; c__Gammaproteobacteria; o__Pseudomonadales; f__Pseudomonadaceae; g__Pseudomonas; s__Pseudomonas_alcaligenes
1	-0.25	Phytol (1TMS) BP	d__Bacteria; p__Actinobacteriota; c__Thermoleophilia; o__Solirubrobacterales; f__67-14; g__67-14
1	-0.25	Phytol (1TMS) BP	d__Bacteria; p__Actinobacteriota; c__Thermoleophilia; o__Solirubrobacterales; f__Solirubrobacteraceae; g__Solirubrobacter
1	-0.25	Phytol (1TMS) BP	d__Bacteria; p__Bacteroidota; c__Bacteroidia; o__Chitinophagales; f__Chitinophagaceae; g__Terrimonas
1	-0.23	Phytol (1TMS) BP	d__Archaea; p__Crenarchaeota; c__Nitrososphaeria; o__Nitrososphaerales; f__Nitrososphaeraceae; g__Nitrososphaeraceae; s__uncultured_thaumarchaeote
1	-0.23	Phytol (1TMS) BP	d__Bacteria; p__Proteobacteria; c__Alphaproteobacteria; o__Rhizobiales; f__Xanthobacteraceae; g__uncultured
1	-0.22	Phytol (1TMS) BP	d__Archaea; p__Crenarchaeota; c__Nitrososphaeria; o__Nitrososphaerales; f__Nitrososphaeraceae; g__Nitrososphaeraceae; s__unidentified_archaeon
1	-0.22	Phytol (1TMS) BP	d__Bacteria; p__Actinobacteriota; c__Actinobacteria; o__Propionibacteriales; f__Nocardioidaceae; g__Aeromicrobium; s__uncultured_bacterium
1	-0.22	Phytol (1TMS) BP	d__Bacteria; p__Actinobacteriota; c__Thermoleophilia; o__Gaiellales; f__uncultured; g__uncultured
1	-0.22	Phytol (1TMS) BP	d__Bacteria; p__Actinobacteriota; c__Thermoleophilia; o__Solirubrobacterales; f__67-14; g__67-14
1	-0.22	Phytol (1TMS) BP	d__Bacteria; p__Proteobacteria; c__Alphaproteobacteria; o__Rhizobiales; f__Xanthobacteraceae; g__Pseudorhodoplanes
1	-0.21	Phytol (1TMS) BP	d__Archaea; p__Crenarchaeota; c__Nitrososphaeria; o__Nitrososphaerales; f__Nitrososphaeraceae; g__Nitrososphaeraceae
1	-0.21	Phytol (1TMS) BP	d__Bacteria; p__Actinobacteriota; c__Actinobacteria; o__Corynebacteriales; f__Mycobacteriaceae; g__Mycobacterium
1	-0.21	Phytol (1TMS) BP	d__Bacteria; p__Actinobacteriota; c__Actinobacteria; o__Propionibacteriales; f__Nocardioidaceae; g__Aeromicrobium
1	-0.21	Phytol (1TMS) BP	d__Bacteria; p__Actinobacteriota; c__Actinobacteria; o__Propionibacteriales; f__Nocardioidaceae; g__Nocardioides
1	-0.21	Phytol (1TMS) BP	d__Bacteria; p__Proteobacteria; c__Alphaproteobacteria; o__Rhizobiales; f__Methyloligellaceae; g__Methyloligellaceae; s__uncultured_bacterium
1	-0.2	Phytol (1TMS) BP	d__Bacteria; p__Actinobacteriota; c__Acidimicrobiia; o__Microtrichales; f__Iamiaceae; g__Iamia
1	-0.2	Phytol (1TMS) BP	d__Bacteria; p__Actinobacteriota; c__Thermoleophilia; o__uncultured; f__uncultured; g__uncultured; s__uncultured_bacterium
1	-0.2	Phytol (1TMS) BP	d__Bacteria; p__Proteobacteria; c__Alphaproteobacteria; o__Tistrellales; f__Geminicoccaceae; g__uncultured
1	-0.2	Phytol (1TMS) BP	d__Bacteria; p__Proteobacteria; c__Gammaproteobacteria; o__Burkholderiales; f__Comamonadaceae
1	0.21	Phytol (1TMS) BP	d__Bacteria; p__Proteobacteria; c__Gammaproteobacteria; o__Pseudomonadales; f__Pseudomonadaceae; g__Pseudomonas
1	0.21	Phytol (1TMS) BP	d__Bacteria; p__Proteobacteria; c__Gammaproteobacteria; o__Burkholderiales; f__Comamonadaceae
1	0.22	Phytol (1TMS) BP	d__Bacteria; p__Nitrospirota; c__Nitrospiria; o__Nitrospirales; f__Nitrospiraceae; g__Nitrospira
1	0.23	Phytol (1TMS) BP	d__Bacteria; p__Proteobacteria; c__Alphaproteobacteria; o__Dongiales; f__Dongiaceae; g__Dongia; s__metagenome
1	0.23	Phytol (1TMS) BP	d__Bacteria; p__Proteobacteria; c__Alphaproteobacteria; o__Rhizobiales; f__Labraceae; g__Labrys
1	0.23	Phytol (1TMS) BP	d__Bacteria; p__Proteobacteria; c__Alphaproteobacteria; o__Rhizobiales; f__Rhizobiaceae
1	0.23	Phytol (1TMS) BP	d__Bacteria; p__Proteobacteria; c__Gammaproteobacteria; o__Burkholderiales; f__Comamonadaceae
1	0.24	Phytol (1TMS) BP	d__Bacteria; p__Proteobacteria; c__Alphaproteobacteria; o__Rhizobiales; f__KF-JG30-B3; g__KF-JG30-B3
1	0.24	Phytol (1TMS) BP	d__Bacteria; p__Proteobacteria; c__Alphaproteobacteria; o__Rhizobiales; f__Xanthobacteraceae; g__uncultured
1	0.24	Phytol (1TMS) BP	d__Bacteria; p__Proteobacteria; c__Gammaproteobacteria; o__Burkholderiales; f__Comamonadaceae
1	0.25	Phytol (1TMS) BP	d__Bacteria; p__Proteobacteria; c__Alphaproteobacteria; o__Dongiales; f__Dongiaceae; g__Dongia
1	0.25	Phytol (1TMS) BP	d__Bacteria; p__Proteobacteria; c__Gammaproteobacteria; o__Burkholderiales; f__Burkholderiaceae; g__Cupriavidus
1	0.25	Phytol (1TMS) BP	d__Bacteria; p__Proteobacteria; c__Gammaproteobacteria; o__Burkholderiales; f__Comamonadaceae
1	0.27	Phytol (1TMS) BP	d__Bacteria; p__Proteobacteria; c__Gammaproteobacteria; o__Burkholderiales; f__Oxalobacteraceae; g__Noviherbaspirillum
1	0.28	Phytol (1TMS) BP	d__Bacteria; p__Actinobacteriota; c__Actinobacteria; o__Streptomycetales; f__Streptomycetaceae; g__Streptomyces
1	0.28	Phytol (1TMS) BP	d__Bacteria; p__Proteobacteria; c__Alphaproteobacteria; o__Rhizobiales; f__Rhizobiales_Incertae_Sedis; g__Nordella
1	0.31	Phytol (1TMS) BP	d__Bacteria; p__Proteobacteria; c__Alphaproteobacteria; o__Rhizobiales; f__Rhizobiales_Incertae_Sedis; g__Nordella
1	-0.24	Psicose (1MEOX) (5TMS) BP	d__Bacteria; p__Actinobacteriota; c__Actinobacteria; o__Propionibacteriales; f__Nocardioidaceae; g__Aeromicrobium
1	-0.24	Psicose (1MEOX) (5TMS) BP	d__Bacteria; p__Actinobacteriota; c__Actinobacteria; o__Propionibacteriales; f__Nocardioidaceae; g__Aeromicrobium; s__uncultured_bacterium
1	-0.23	Psicose (1MEOX) (5TMS) BP	d__Bacteria; p__Proteobacteria; c__Alphaproteobacteria; o__Rhizobiales; f__Rhizobiaceae; g__Ensifer
1	-0.22	Psicose (1MEOX) (5TMS) BP	d__Bacteria; p__Actinobacteriota; c__Acidimicrobiia; o__Microtrichales; f__Iamiaceae; g__Iamia
1	-0.22	Psicose (1MEOX) (5TMS) BP	d__Bacteria; p__Actinobacteriota; c__Actinobacteria; o__Micrococcales; f__Intrasporangiaceae
1	-0.22	Psicose (1MEOX) (5TMS) BP	d__Bacteria; p__Proteobacteria; c__Alphaproteobacteria; o__Rhizobiales; f__Xanthobacteraceae; g__Pseudorhodoplanes
1	-0.21	Psicose (1MEOX) (5TMS) BP	d__Bacteria; p__Proteobacteria; c__Gammaproteobacteria; o__Pseudomonadales; f__Pseudomonadaceae; g__Pseudomonas; s__Pseudomonas_alcaligenes
1	-0.21	Psicose (1MEOX) (5TMS) BP	d__Bacteria; p__Actinobacteriota; c__Thermoleophilia; o__Gaiellales
1	-0.21	Psicose (1MEOX) (5TMS) BP	d__Bacteria; p__Actinobacteriota; c__Thermoleophilia; o__Gaiellales; f__Gaiellaceae; g__Gaiella; s__actinobacterium_WWH12
1	-0.21	Psicose (1MEOX) (5TMS) BP	d__Bacteria; p__Proteobacteria; c__Alphaproteobacteria; o__Sphingomonadales; f__Sphingomonadaceae
1	-0.2	Psicose (1MEOX) (5TMS) BP	d__Bacteria; p__Actinobacteriota; c__Actinobacteria; o__Propionibacteriales; f__Nocardioidaceae; g__Nocardioides
1	-0.2	Psicose (1MEOX) (5TMS) BP	d__Bacteria; p__Actinobacteriota; c__Thermoleophilia; o__Solirubrobacterales; f__67-14; g__67-14
1	-0.2	Psicose (1MEOX) (5TMS) BP	d__Bacteria; p__Proteobacteria; c__Alphaproteobacteria; o__Sphingomonadales; f__Sphingomonadaceae; g__Sphingomonas
1	0.21	Psicose (1MEOX) (5TMS) BP	d__Bacteria; p__Proteobacteria; c__Gammaproteobacteria; o__Burkholderiales; f__Comamonadaceae
1	0.21	Psicose (1MEOX) (5TMS) BP	d__Bacteria; p__Proteobacteria; c__Gammaproteobacteria; o__Burkholderiales; f__Comamonadaceae
1	0.21	Psicose (1MEOX) (5TMS) BP	d__Bacteria; p__Proteobacteria; c__Gammaproteobacteria; o__Burkholderiales; f__Nitrosomonadaceae; g__Ellin6067
1	0.22	Psicose (1MEOX) (5TMS) BP	d__Bacteria; p__Proteobacteria; c__Alphaproteobacteria; o__Dongiales; f__Dongiaceae; g__Dongia
1	0.23	Psicose (1MEOX) (5TMS) BP	d__Bacteria; p__Methylomirabilota; c__Methylomirabilia; o__Rokubacteriales; f__Rokubacteriales; g__Rokubacteriales; s__uncultured_bacterium
1	0.23	Psicose (1MEOX) (5TMS) BP	d__Bacteria; p__Proteobacteria; c__Gammaproteobacteria; o__Burkholderiales; f__TRA3-20; g__TRA3-20
1	0.25	Psicose (1MEOX) (5TMS) BP	d__Bacteria; p__Proteobacteria; c__Gammaproteobacteria; o__Burkholderiales; f__Nitrosomonadaceae; g__Ellin6067
1	0.26	Psicose (1MEOX) (5TMS) BP	d__Bacteria; p__Proteobacteria; c__Gammaproteobacteria; o__Burkholderiales; f__Sutterellaceae; g__uncultured
1	0.27	Psicose (1MEOX) (5TMS) BP	d__Bacteria; p__Bacteroidota; c__Bacteroidia; o__Chitinophagales; f__Chitinophagaceae; g__Niastella; s__uncultured_Niastella
1	0.3	Psicose (1MEOX) (5TMS) BP	d__Bacteria; p__Proteobacteria; c__Alphaproteobacteria; o__Rhizobiales; f__Rhizobiales_Incertae_Sedis; g__Nordella
1	0.31	Psicose (1MEOX) (5TMS) BP	d__Bacteria; p__Proteobacteria; c__Gammaproteobacteria; o__Burkholderiales; f__Burkholderiaceae; g__Cupriavidus
1	0.36	Psicose (1MEOX) (5TMS) BP	d__Bacteria; p__Nitrospirota; c__Nitrospiria; o__Nitrospirales; f__Nitrospiraceae; g__Nitrospira
1	-0.34	Serine (3TMS)	d__Bacteria; p__Actinobacteriota; c__Thermoleophilia; o__Gaiellales; f__uncultured; g__uncultured
1	-0.31	Serine (3TMS)	d__Bacteria; p__Myxococcota; c__bacteriap25; o__bacteriap25; f__bacteriap25; g__bacteriap25
1	-0.3	Serine (3TMS)	d__Bacteria; p__Proteobacteria; c__Alphaproteobacteria; o__Defluviicoccales; f__Defluviicoccaceae; g__Defluviicoccus; s__uncultured_bacterium
1	-0.28	Serine (3TMS)	d__Bacteria; p__Actinobacteriota; c__Thermoleophilia; o__Gaiellales; f__Gaiellaceae; g__Gaiella; s__actinobacterium_WWH12
1	-0.27	Serine (3TMS)	d__Bacteria; p__Actinobacteriota; c__Acidimicrobiia; o__Microtrichales; f__Ilumatobacteraceae; g__uncultured; s__uncultured_actinobacterium
1	-0.27	Serine (3TMS)	d__Bacteria; p__Actinobacteriota; c__Thermoleophilia; o__Gaiellales; f__uncultured; g__uncultured; s__uncultured_microorganism
1	-0.27	Serine (3TMS)	d__Bacteria; p__Myxococcota; c__bacteriap25; o__bacteriap25; f__bacteriap25; g__bacteriap25; s__metagenome
1	-0.26	Serine (3TMS)	d__Bacteria; p__Actinobacteriota; c__MB-A2-108; o__MB-A2-108; f__MB-A2-108; g__MB-A2-108; s__uncultured_Actinomycetales
1	-0.26	Serine (3TMS)	d__Bacteria; p__Actinobacteriota; c__MB-A2-108; o__MB-A2-108; f__MB-A2-108; g__MB-A2-108; s__uncultured_bacterium
1	-0.26	Serine (3TMS)	d__Bacteria; p__Proteobacteria; c__Alphaproteobacteria; o__Defluviicoccales; f__Defluviicoccaceae; g__Defluviicoccus; s__uncultured_Defluviicoccus
1	-0.26	Serine (3TMS)	d__Bacteria; p__Proteobacteria; c__Alphaproteobacteria; o__Rhizobiales; f__Methyloligellaceae; g__Methyloligellaceae; s__uncultured_bacterium
1	-0.25	Serine (3TMS)	d__Bacteria; p__Proteobacteria; c__Alphaproteobacteria; o__Rhizobiales; f__Xanthobacteraceae
1	-0.24	Serine (3TMS)	d__Bacteria; p__Actinobacteriota; c__Acidimicrobiia; o__Microtrichales; f__uncultured; g__uncultured; s__uncultured_Acidimicrobiia
1	-0.24	Serine (3TMS)	d__Bacteria; p__Actinobacteriota; c__MB-A2-108; o__MB-A2-108; f__MB-A2-108; g__MB-A2-108
1	-0.24	Serine (3TMS)	d__Bacteria; p__Entotheonellaeota; c__Entotheonellia; o__Entotheonellales; f__Entotheonellaceae; g__Candidatus_Entotheonella; s__uncultured_delta
1	-0.24	Serine (3TMS)	d__Bacteria; p__Proteobacteria; c__Alphaproteobacteria; o__Defluviicoccales; f__Defluviicoccaceae; g__Defluviicoccus; s__uncultured_bacterium
1	-0.23	Serine (3TMS)	d__Archaea; p__Crenarchaeota; c__Nitrososphaeria; o__Nitrososphaerales; f__Nitrososphaeraceae
1	-0.23	Serine (3TMS)	d__Archaea; p__Crenarchaeota; c__Nitrososphaeria; o__Nitrososphaerales; f__Nitrososphaeraceae; g__Nitrososphaeraceae
1	-0.23	Serine (3TMS)	d__Bacteria; p__Actinobacteriota; c__Actinobacteria; o__Micromonosporales; f__Micromonosporaceae; g__Luedemannella; s__uncultured_bacterium
1	-0.23	Serine (3TMS)	d__Bacteria; p__Actinobacteriota; c__Thermoleophilia; o__Gaiellales
1	-0.23	Serine (3TMS)	d__Bacteria; p__Actinobacteriota; c__Thermoleophilia; o__Gaiellales; f__Gaiellaceae; g__Gaiella
1	-0.23	Serine (3TMS)	d__Bacteria; p__Actinobacteriota; c__Thermoleophilia; o__Solirubrobacterales; f__67-14; g__67-14
1	-0.23	Serine (3TMS)	d__Bacteria; p__Methylomirabilota; c__Methylomirabilia; o__Rokubacteriales; f__Rokubacteriales; g__Rokubacteriales; s__uncultured_bacterium
1	-0.23	Serine (3TMS)	d__Bacteria; p__Proteobacteria; c__Gammaproteobacteria; o__Burkholderiales; f__Nitrosomonadaceae; g__MND1
1	-0.22	Serine (3TMS)	d__Bacteria; p__Actinobacteriota; c__Acidimicrobiia; o__Microtrichales; f__uncultured; g__uncultured; s__uncultured_Acidimicrobiia
1	-0.22	Serine (3TMS)	d__Bacteria; p__Nitrospirota; c__Nitrospiria; o__Nitrospirales; f__Nitrospiraceae; g__Nitrospira; s__uncultured_soil
1	-0.22	Serine (3TMS)	d__Bacteria; p__Proteobacteria; c__Alphaproteobacteria; o__Rhizobiales; f__Xanthobacteraceae; g__uncultured
1	-0.21	Serine (3TMS)	d__Bacteria; p__Proteobacteria; c__Gammaproteobacteria; o__Burkholderiales; f__TRA3-20; g__TRA3-20
1	-0.2	Serine (3TMS)	d__Archaea; p__Crenarchaeota; c__Nitrososphaeria; o__Nitrososphaerales; f__Nitrososphaeraceae; g__Candidatus_Nitrososphaera
1	-0.2	Serine (3TMS)	d__Bacteria; p__Actinobacteriota; c__Acidimicrobiia; o__Microtrichales; f__uncultured; g__uncultured; s__uncultured_Acidimicrobiia
1	-0.2	Serine (3TMS)	d__Bacteria; p__Actinobacteriota; c__Thermoleophilia; o__Gaiellales; f__uncultured; g__uncultured
1	-0.2	Serine (3TMS)	d__Bacteria; p__Actinobacteriota; c__Thermoleophilia; o__Gaiellales; f__uncultured; g__uncultured
1	-0.2	Serine (3TMS)	d__Bacteria; p__Actinobacteriota; c__Thermoleophilia; o__Gaiellales; f__uncultured; g__uncultured; s__uncultured_actinobacterium
1	-0.2	Serine (3TMS)	d__Bacteria; p__Actinobacteriota; c__Thermoleophilia; o__uncultured; f__uncultured; g__uncultured; s__uncultured_bacterium
1	-0.2	Serine (3TMS)	d__Bacteria; p__Proteobacteria; c__Alphaproteobacteria; o__Reyranellales; f__Reyranellaceae; g__Reyranella; s__uncultured_Alphaproteobacteria
1	0.2	Serine (3TMS)	d__Bacteria; p__Proteobacteria; c__Alphaproteobacteria; o__Caulobacterales; f__Caulobacteraceae; g__Phenylobacterium
1	0.2	Serine (3TMS)	d__Bacteria; p__Proteobacteria; c__Gammaproteobacteria; o__Burkholderiales; f__Comamonadaceae
1	0.2	Serine (3TMS)	d__Bacteria; p__Proteobacteria; c__Gammaproteobacteria; o__Burkholderiales; f__Comamonadaceae
1	0.2	Serine (3TMS)	d__Bacteria; p__Proteobacteria; c__Gammaproteobacteria; o__Burkholderiales; f__Comamonadaceae
1	0.22	Serine (3TMS)	d__Bacteria; p__Proteobacteria; c__Gammaproteobacteria; o__Burkholderiales; f__Oxalobacteraceae; g__Massilia
1	0.22	Serine (3TMS)	d__Bacteria; p__Proteobacteria; c__Gammaproteobacteria; o__Steroidobacterales; f__Steroidobacteraceae; g__Steroidobacter
1	0.23	Serine (3TMS)	d__Bacteria; p__Proteobacteria; c__Gammaproteobacteria; o__Burkholderiales; f__Burkholderiaceae; g__Cupriavidus
1	0.24	Serine (3TMS)	d__Bacteria; p__Actinobacteriota; c__Actinobacteria; o__Streptomycetales; f__Streptomycetaceae; g__Streptomyces
1	0.24	Serine (3TMS)	d__Bacteria; p__Proteobacteria; c__Alphaproteobacteria; o__Caulobacterales; f__Caulobacteraceae; g__Phenylobacterium
1	0.25	Serine (3TMS)	d__Bacteria; p__Proteobacteria; c__Gammaproteobacteria; o__Burkholderiales; f__Comamonadaceae
1	0.26	Serine (3TMS)	d__Bacteria; p__Proteobacteria; c__Gammaproteobacteria; o__Pseudomonadales; f__Pseudomonadaceae; g__Pseudomonas; s__Pseudomonas_alcaligenes
1	0.26	Serine (3TMS)	d__Bacteria; p__Proteobacteria; c__Gammaproteobacteria; o__Burkholderiales; f__Comamonadaceae
1	0.27	Serine (3TMS)	d__Bacteria; p__Proteobacteria; c__Gammaproteobacteria; o__Burkholderiales; f__Comamonadaceae
1	0.27	Serine (3TMS)	d__Bacteria; p__Proteobacteria; c__Gammaproteobacteria; o__Burkholderiales; f__Comamonadaceae
1	0.29	Serine (3TMS)	d__Bacteria; p__Bacteroidota; c__Bacteroidia; o__Chitinophagales; f__Chitinophagaceae; g__Chitinophaga; s__Chitinophaga_filiformis
1	0.3	Serine (3TMS)	d__Bacteria; p__Proteobacteria; c__Gammaproteobacteria; o__Burkholderiales; f__Oxalobacteraceae; g__Massilia
1	0.33	Serine (3TMS)	d__Bacteria; p__Bacteroidota; c__Bacteroidia; o__Chitinophagales; f__Chitinophagaceae; g__Niastella; s__uncultured_Niastella
1	-0.21	Shikimic acid (4TMS)	d__Bacteria; p__Nitrospirota; c__Nitrospiria; o__Nitrospirales; f__Nitrospiraceae; g__Nitrospira
1	-0.21	Shikimic acid (4TMS)	d__Bacteria; p__Proteobacteria; c__Alphaproteobacteria; o__Rhizobiales; f__Rhizobiales_Incertae_Sedis; g__Nordella
1	-0.2	Shikimic acid (4TMS)	d__Bacteria; p__Methylomirabilota; c__Methylomirabilia; o__Rokubacteriales; f__Rokubacteriales; g__Rokubacteriales; s__uncultured_bacterium
1	0.29	Shikimic acid (4TMS)	d__Bacteria; p__Proteobacteria; c__Alphaproteobacteria; o__Rhizobiales; f__Rhizobiaceae; g__Ensifer
1	-0.3	Sitosterol, beta- (1TMS)	d__Bacteria; p__Bacteroidota; c__Bacteroidia; o__Chitinophagales; f__Chitinophagaceae; g__uncultured; s__Panacibacter_ginsenosidivorans
1	-0.3	Sitosterol, beta- (1TMS)	d__Bacteria; p__Proteobacteria; c__Alphaproteobacteria; o__Sphingomonadales; f__Sphingomonadaceae
1	-0.26	Sitosterol, beta- (1TMS)	d__Bacteria; p__Bacteroidota; c__Bacteroidia; o__Chitinophagales; f__Chitinophagaceae; g__Niastella
1	-0.24	Sitosterol, beta- (1TMS)	d__Bacteria; p__Actinobacteriota; c__Actinobacteria; o__Propionibacteriales; f__Nocardioidaceae; g__Aeromicrobium
1	-0.24	Sitosterol, beta- (1TMS)	d__Bacteria; p__Bacteroidota; c__Bacteroidia; o__Chitinophagales; f__Chitinophagaceae; g__Terrimonas
1	-0.23	Sitosterol, beta- (1TMS)	d__Bacteria; p__Methylomirabilota; c__Methylomirabilia; o__Rokubacteriales; f__Rokubacteriales; g__Rokubacteriales
1	-0.22	Sitosterol, beta- (1TMS)	d__Bacteria; p__Proteobacteria; c__Gammaproteobacteria; o__Pseudomonadales; f__Pseudomonadaceae; g__Pseudomonas; s__Pseudomonas_alcaligenes
1	-0.21	Sitosterol, beta- (1TMS)	d__Bacteria; p__Actinobacteriota; c__Actinobacteria; o__Micrococcales; f__Microbacteriaceae; g__Agromyces
1	-0.21	Sitosterol, beta- (1TMS)	d__Bacteria; p__Actinobacteriota; c__Thermoleophilia; o__Gaiellales
1	-0.21	Sitosterol, beta- (1TMS)	d__Bacteria; p__Proteobacteria; c__Alphaproteobacteria; o__Rhizobiales; f__Xanthobacteraceae
1	-0.21	Sitosterol, beta- (1TMS)	d__Bacteria; p__Proteobacteria; c__Gammaproteobacteria; o__Burkholderiales; f__Nitrosomonadaceae; g__MND1
1	-0.21	Sitosterol, beta- (1TMS)	d__Bacteria; p__Proteobacteria; c__Gammaproteobacteria; o__Burkholderiales; f__Nitrosomonadaceae; g__MND1; s__uncultured_Burkholderiales
1	-0.2	Sitosterol, beta- (1TMS)	d__Bacteria; p__Actinobacteriota; c__Acidimicrobiia; o__Microtrichales; f__Iamiaceae; g__Iamia
1	-0.2	Sitosterol, beta- (1TMS)	d__Bacteria; p__Actinobacteriota; c__Actinobacteria; o__Propionibacteriales; f__Nocardioidaceae; g__Aeromicrobium
1	-0.2	Sitosterol, beta- (1TMS)	d__Bacteria; p__Proteobacteria; c__Alphaproteobacteria; o__Rhizobiales; f__Xanthobacteraceae; g__uncultured
1	0.2	Sitosterol, beta- (1TMS)	d__Bacteria; p__Myxococcota; c__Myxococcia; o__Myxococcales; f__Myxococcaceae
1	0.21	Sitosterol, beta- (1TMS)	d__Bacteria; p__Proteobacteria; c__Alphaproteobacteria; o__Sphingomonadales; f__Sphingomonadaceae; g__Sphingomonas
1	0.21	Sitosterol, beta- (1TMS)	d__Bacteria; p__Proteobacteria; c__Gammaproteobacteria; o__Burkholderiales; f__Comamonadaceae
1	0.22	Sitosterol, beta- (1TMS)	d__Bacteria; p__Proteobacteria; c__Alphaproteobacteria; o__Rhizobiales; f__Xanthobacteraceae; g__Rhodoplanes
1	0.24	Sitosterol, beta- (1TMS)	d__Bacteria; p__Proteobacteria; c__Gammaproteobacteria; o__Burkholderiales; f__Oxalobacteraceae; g__Massilia
1	0.24	Sitosterol, beta- (1TMS)	d__Bacteria; p__Proteobacteria; c__Gammaproteobacteria; o__Gammaproteobacteria_Incertae_Sedis; f__Unknown_Family; g__Acidibacter
1	0.25	Sitosterol, beta- (1TMS)	d__Bacteria; p__Proteobacteria; c__Alphaproteobacteria; o__Caulobacterales; f__Caulobacteraceae; g__Phenylobacterium
1	0.26	Sitosterol, beta- (1TMS)	d__Bacteria; p__Actinobacteriota; c__Thermoleophilia; o__Solirubrobacterales; f__67-14; g__67-14
1	-0.27	Sorbitol, 1,4:3,6-dianhydro- (2TMS)	d__Bacteria; p__Actinobacteriota; c__Acidimicrobiia; o__Microtrichales; f__Ilumatobacteraceae; g__uncultured; s__uncultured_actinobacterium
1	-0.25	Sorbitol, 1,4:3,6-dianhydro- (2TMS)	d__Archaea; p__Crenarchaeota; c__Nitrososphaeria; o__Nitrososphaerales; f__Nitrososphaeraceae
1	-0.25	Sorbitol, 1,4:3,6-dianhydro- (2TMS)	d__Bacteria; p__Actinobacteriota; c__MB-A2-108; o__MB-A2-108; f__MB-A2-108; g__MB-A2-108
1	-0.25	Sorbitol, 1,4:3,6-dianhydro- (2TMS)	d__Bacteria; p__Actinobacteriota; c__MB-A2-108; o__MB-A2-108; f__MB-A2-108; g__MB-A2-108; s__uncultured_bacterium
1	-0.24	Sorbitol, 1,4:3,6-dianhydro- (2TMS)	d__Bacteria; p__Actinobacteriota; c__Thermoleophilia; o__Gaiellales; f__uncultured; g__uncultured; s__uncultured_microorganism
1	-0.24	Sorbitol, 1,4:3,6-dianhydro- (2TMS)	d__Bacteria; p__Proteobacteria; c__Alphaproteobacteria; o__Rhizobiales; f__Xanthobacteraceae
1	-0.23	Sorbitol, 1,4:3,6-dianhydro- (2TMS)	d__Bacteria; p__Bacteroidota; c__Bacteroidia; o__Chitinophagales; f__Chitinophagaceae; g__uncultured
1	-0.23	Sorbitol, 1,4:3,6-dianhydro- (2TMS)	d__Bacteria; p__Proteobacteria; c__Alphaproteobacteria; o__Rhizobiales; f__Methyloligellaceae; g__Methyloligellaceae; s__uncultured_bacterium
1	-0.22	Sorbitol, 1,4:3,6-dianhydro- (2TMS)	d__Archaea; p__Crenarchaeota; c__Nitrososphaeria; o__Nitrososphaerales; f__Nitrososphaeraceae; g__Nitrososphaeraceae
1	-0.22	Sorbitol, 1,4:3,6-dianhydro- (2TMS)	d__Bacteria; p__Actinobacteriota; c__Acidimicrobiia; o__Microtrichales; f__Iamiaceae; g__Iamia
1	-0.22	Sorbitol, 1,4:3,6-dianhydro- (2TMS)	d__Bacteria; p__Actinobacteriota; c__MB-A2-108; o__MB-A2-108; f__MB-A2-108; g__MB-A2-108
1	-0.22	Sorbitol, 1,4:3,6-dianhydro- (2TMS)	d__Bacteria; p__Actinobacteriota; c__MB-A2-108; o__MB-A2-108; f__MB-A2-108; g__MB-A2-108; s__uncultured_Actinomycetales
1	-0.22	Sorbitol, 1,4:3,6-dianhydro- (2TMS)	d__Bacteria; p__Actinobacteriota; c__Thermoleophilia; o__Gaiellales; f__Gaiellaceae; g__Gaiella; s__actinobacterium_WWH12
1	-0.22	Sorbitol, 1,4:3,6-dianhydro- (2TMS)	d__Bacteria; p__Actinobacteriota; c__Thermoleophilia; o__Gaiellales; f__uncultured; g__uncultured; s__uncultured_actinobacterium
1	-0.21	Sorbitol, 1,4:3,6-dianhydro- (2TMS)	d__Bacteria; p__Entotheonellaeota; c__Entotheonellia; o__Entotheonellales; f__Entotheonellaceae; g__Candidatus_Entotheonella; s__uncultured_delta
1	-0.2	Sorbitol, 1,4:3,6-dianhydro- (2TMS)	d__Bacteria; p__Actinobacteriota; c__Acidimicrobiia; o__Microtrichales; f__uncultured; g__uncultured; s__uncultured_Acidimicrobiia
1	-0.2	Sorbitol, 1,4:3,6-dianhydro- (2TMS)	d__Bacteria; p__Bacteroidota; c__Bacteroidia; o__Chitinophagales; f__Chitinophagaceae; g__Puia
1	0.2	Sorbitol, 1,4:3,6-dianhydro- (2TMS)	d__Bacteria; p__Proteobacteria; c__Alphaproteobacteria; o__Caulobacterales; f__Caulobacteraceae; g__Phenylobacterium
1	0.2	Sorbitol, 1,4:3,6-dianhydro- (2TMS)	d__Bacteria; p__Proteobacteria; c__Gammaproteobacteria; o__Burkholderiales; f__Burkholderiaceae; g__Cupriavidus
1	0.21	Sorbitol, 1,4:3,6-dianhydro- (2TMS)	d__Bacteria; p__Proteobacteria; c__Alphaproteobacteria; o__Sphingomonadales; f__Sphingomonadaceae; g__Sphingomonas
1	0.23	Sorbitol, 1,4:3,6-dianhydro- (2TMS)	d__Bacteria; p__Bacteroidota; c__Bacteroidia; o__Chitinophagales; f__Chitinophagaceae; g__Chitinophaga; s__Chitinophaga_filiformis
1	0.25	Sorbitol, 1,4:3,6-dianhydro- (2TMS)	d__Bacteria; p__Proteobacteria; c__Gammaproteobacteria; o__Burkholderiales; f__Comamonadaceae
1	0.26	Sorbitol, 1,4:3,6-dianhydro- (2TMS)	d__Bacteria; p__Proteobacteria; c__Gammaproteobacteria; o__Burkholderiales; f__Comamonadaceae
1	0.26	Sorbitol, 1,4:3,6-dianhydro- (2TMS)	d__Bacteria; p__Proteobacteria; c__Gammaproteobacteria; o__Burkholderiales; f__Oxalobacteraceae; g__Massilia
1	-0.29	Sucrose (8TMS)	d__Bacteria; p__Proteobacteria; c__Alphaproteobacteria; o__Defluviicoccales; f__Defluviicoccaceae; g__Defluviicoccus; s__uncultured_bacterium
1	-0.26	Sucrose (8TMS)	d__Bacteria; p__Proteobacteria; c__Alphaproteobacteria; o__Defluviicoccales; f__Defluviicoccaceae; g__Defluviicoccus; s__uncultured_bacterium
1	-0.24	Sucrose (8TMS)	d__Bacteria; p__Actinobacteriota; c__Thermoleophilia; o__Gaiellales; f__Gaiellaceae; g__Gaiella
1	-0.24	Sucrose (8TMS)	d__Bacteria; p__Actinobacteriota; c__Thermoleophilia; o__Solirubrobacterales; f__67-14; g__67-14
1	-0.24	Sucrose (8TMS)	d__Bacteria; p__Proteobacteria; c__Alphaproteobacteria; o__Defluviicoccales; f__Defluviicoccaceae; g__Defluviicoccus; s__uncultured_Defluviicoccus
1	-0.23	Sucrose (8TMS)	d__Bacteria; p__Actinobacteriota; c__Actinobacteria; o__Propionibacteriales; f__Nocardioidaceae; g__Nocardioides
1	-0.23	Sucrose (8TMS)	d__Bacteria; p__Proteobacteria; c__Alphaproteobacteria; o__Defluviicoccales; f__Defluviicoccaceae; g__Defluviicoccus; s__uncultured_Defluviicoccus
1	-0.22	Sucrose (8TMS)	d__Bacteria; p__Proteobacteria; c__Alphaproteobacteria; o__Rhizobiales; f__Xanthobacteraceae; g__Pseudorhodoplanes
1	-0.21	Sucrose (8TMS)	d__Bacteria; p__Actinobacteriota; c__Actinobacteria; o__Micrococcales; f__Intrasporangiaceae
1	-0.21	Sucrose (8TMS)	d__Bacteria; p__Actinobacteriota; c__Actinobacteria; o__Micromonosporales; f__Micromonosporaceae; g__Luedemannella; s__uncultured_bacterium
1	-0.21	Sucrose (8TMS)	d__Bacteria; p__Bacteroidota; c__Bacteroidia; o__Chitinophagales; f__Chitinophagaceae; g__Puia
1	-0.21	Sucrose (8TMS)	d__Bacteria; p__Proteobacteria; c__Alphaproteobacteria; o__Defluviicoccales; f__Defluviicoccaceae; g__Defluviicoccus; s__uncultured_Defluviicoccus
1	-0.2	Sucrose (8TMS)	d__Bacteria; p__Actinobacteriota; c__Acidimicrobiia; o__Microtrichales; f__Iamiaceae; g__Iamia
1	-0.2	Sucrose (8TMS)	d__Bacteria; p__Actinobacteriota; c__Actinobacteria; o__Corynebacteriales; f__Mycobacteriaceae; g__Mycobacterium
1	-0.2	Sucrose (8TMS)	d__Bacteria; p__Actinobacteriota; c__Thermoleophilia; o__Gaiellales
1	-0.2	Sucrose (8TMS)	d__Bacteria; p__Actinobacteriota; c__Thermoleophilia; o__Solirubrobacterales
1	0.2	Sucrose (8TMS)	d__Bacteria; p__Proteobacteria; c__Alphaproteobacteria; o__Dongiales; f__Dongiaceae; g__Dongia
1	0.2	Sucrose (8TMS)	d__Bacteria; p__Proteobacteria; c__Alphaproteobacteria; o__Reyranellales; f__Reyranellaceae; g__Reyranella
1	0.21	Sucrose (8TMS)	d__Bacteria; p__Proteobacteria; c__Alphaproteobacteria; o__Rhizobiales; f__KF-JG30-B3; g__KF-JG30-B3
1	0.21	Sucrose (8TMS)	d__Bacteria; p__Proteobacteria; c__Gammaproteobacteria; o__Burkholderiales; f__Comamonadaceae
1	0.22	Sucrose (8TMS)	d__Bacteria; p__Proteobacteria; c__Gammaproteobacteria; o__Burkholderiales; f__Comamonadaceae
1	0.22	Sucrose (8TMS)	d__Bacteria; p__Proteobacteria; c__Gammaproteobacteria; o__Burkholderiales; f__Comamonadaceae
1	0.23	Sucrose (8TMS)	d__Bacteria; p__Proteobacteria; c__Alphaproteobacteria; o__Rhizobiales; f__Xanthobacteraceae; g__Rhodoplanes
1	0.23	Sucrose (8TMS)	d__Bacteria; p__Proteobacteria; c__Gammaproteobacteria; o__Burkholderiales; f__Burkholderiaceae; g__Cupriavidus
1	0.23	Sucrose (8TMS)	d__Bacteria; p__Proteobacteria; c__Gammaproteobacteria; o__Burkholderiales; f__Comamonadaceae
1	0.26	Sucrose (8TMS)	d__Bacteria; p__Bacteroidota; c__Bacteroidia; o__Chitinophagales; f__Chitinophagaceae; g__uncultured
1	0.28	Sucrose (8TMS)	d__Bacteria; p__Proteobacteria; c__Gammaproteobacteria; o__Burkholderiales; f__TRA3-20; g__TRA3-20
1	-0.36	Threonine (3TMS)	d__Bacteria; p__Actinobacteriota; c__Thermoleophilia; o__Gaiellales; f__uncultured; g__uncultured
1	-0.33	Threonine (3TMS)	d__Bacteria; p__Proteobacteria; c__Alphaproteobacteria; o__Defluviicoccales; f__Defluviicoccaceae; g__Defluviicoccus; s__uncultured_bacterium
1	-0.32	Threonine (3TMS)	d__Bacteria; p__Proteobacteria; c__Alphaproteobacteria; o__Defluviicoccales; f__Defluviicoccaceae; g__Defluviicoccus; s__uncultured_Defluviicoccus
1	-0.31	Threonine (3TMS)	d__Bacteria; p__Myxococcota; c__bacteriap25; o__bacteriap25; f__bacteriap25; g__bacteriap25
1	-0.3	Threonine (3TMS)	d__Bacteria; p__Actinobacteriota; c__Thermoleophilia; o__Gaiellales; f__Gaiellaceae; g__Gaiella; s__actinobacterium_WWH12
1	-0.29	Threonine (3TMS)	d__Bacteria; p__Actinobacteriota; c__Actinobacteria; o__Micromonosporales; f__Micromonosporaceae; g__Luedemannella; s__uncultured_bacterium
1	-0.28	Threonine (3TMS)	d__Bacteria; p__Proteobacteria; c__Alphaproteobacteria; o__Defluviicoccales; f__Defluviicoccaceae; g__Defluviicoccus; s__uncultured_bacterium
1	-0.27	Threonine (3TMS)	d__Bacteria; p__Actinobacteriota; c__Acidimicrobiia; o__Microtrichales; f__uncultured; g__uncultured; s__uncultured_Acidimicrobiia
1	-0.27	Threonine (3TMS)	d__Bacteria; p__Actinobacteriota; c__Thermoleophilia; o__Gaiellales; f__uncultured; g__uncultured; s__uncultured_microorganism
1	-0.27	Threonine (3TMS)	d__Bacteria; p__Myxococcota; c__bacteriap25; o__bacteriap25; f__bacteriap25; g__bacteriap25; s__metagenome
1	-0.26	Threonine (3TMS)	d__Bacteria; p__Actinobacteriota; c__Acidimicrobiia; o__Microtrichales; f__Ilumatobacteraceae; g__uncultured; s__uncultured_actinobacterium
1	-0.26	Threonine (3TMS)	d__Bacteria; p__Actinobacteriota; c__Acidimicrobiia; o__Microtrichales; f__uncultured; g__uncultured; s__uncultured_Acidimicrobiia
1	-0.26	Threonine (3TMS)	d__Bacteria; p__Actinobacteriota; c__MB-A2-108; o__MB-A2-108; f__MB-A2-108; g__MB-A2-108; s__uncultured_bacterium
1	-0.26	Threonine (3TMS)	d__Bacteria; p__Entotheonellaeota; c__Entotheonellia; o__Entotheonellales; f__Entotheonellaceae; g__Candidatus_Entotheonella; s__uncultured_delta
1	-0.25	Threonine (3TMS)	d__Bacteria; p__Actinobacteriota; c__Thermoleophilia; o__Solirubrobacterales; f__67-14; g__67-14
1	-0.25	Threonine (3TMS)	d__Bacteria; p__Methylomirabilota; c__Methylomirabilia; o__Rokubacteriales; f__Rokubacteriales; g__Rokubacteriales; s__uncultured_bacterium
1	-0.25	Threonine (3TMS)	d__Bacteria; p__Proteobacteria; c__Alphaproteobacteria; o__Rhizobiales; f__Methyloligellaceae; g__Methyloligellaceae; s__uncultured_bacterium
1	-0.24	Threonine (3TMS)	d__Bacteria; p__Actinobacteriota; c__Acidimicrobiia; o__Microtrichales; f__uncultured; g__uncultured; s__uncultured_Acidimicrobiia
1	-0.24	Threonine (3TMS)	d__Bacteria; p__Actinobacteriota; c__MB-A2-108; o__MB-A2-108; f__MB-A2-108; g__MB-A2-108; s__uncultured_Actinomycetales
1	-0.24	Threonine (3TMS)	d__Bacteria; p__Actinobacteriota; c__Thermoleophilia; o__Gaiellales; f__Gaiellaceae; g__Gaiella
1	-0.24	Threonine (3TMS)	d__Bacteria; p__Actinobacteriota; c__Thermoleophilia; o__uncultured; f__uncultured; g__uncultured; s__uncultured_bacterium
1	-0.24	Threonine (3TMS)	d__Bacteria; p__Proteobacteria; c__Alphaproteobacteria; o__Rhizobiales; f__Xanthobacteraceae; g__uncultured
1	-0.23	Threonine (3TMS)	d__Archaea; p__Crenarchaeota; c__Nitrososphaeria; o__Nitrososphaerales; f__Nitrososphaeraceae
1	-0.23	Threonine (3TMS)	d__Bacteria; p__Proteobacteria; c__Gammaproteobacteria; o__Burkholderiales; f__Nitrosomonadaceae; g__MND1
1	-0.22	Threonine (3TMS)	d__Bacteria; p__Actinobacteriota; c__MB-A2-108; o__MB-A2-108; f__MB-A2-108; g__MB-A2-108
1	-0.22	Threonine (3TMS)	d__Bacteria; p__Actinobacteriota; c__Thermoleophilia; o__Gaiellales
1	-0.22	Threonine (3TMS)	d__Bacteria; p__Nitrospirota; c__Nitrospiria; o__Nitrospirales; f__Nitrospiraceae; g__Nitrospira; s__uncultured_soil
1	-0.22	Threonine (3TMS)	d__Bacteria; p__Proteobacteria; c__Alphaproteobacteria; o__Rhizobiales; f__Xanthobacteraceae
1	-0.21	Threonine (3TMS)	d__Bacteria; p__Actinobacteriota; c__Thermoleophilia; o__Gaiellales; f__uncultured; g__uncultured; s__uncultured_actinobacterium
1	-0.21	Threonine (3TMS)	d__Bacteria; p__Proteobacteria; c__Gammaproteobacteria; o__Burkholderiales; f__TRA3-20; g__TRA3-20
1	-0.2	Threonine (3TMS)	d__Archaea; p__Crenarchaeota; c__Nitrososphaeria; o__Nitrososphaerales; f__Nitrososphaeraceae; g__Candidatus_Nitrososphaera
1	-0.2	Threonine (3TMS)	d__Archaea; p__Crenarchaeota; c__Nitrososphaeria; o__Nitrososphaerales; f__Nitrososphaeraceae; g__Nitrososphaeraceae
1	-0.2	Threonine (3TMS)	d__Bacteria; p__Actinobacteriota; c__MB-A2-108; o__MB-A2-108; f__MB-A2-108; g__MB-A2-108
1	-0.2	Threonine (3TMS)	d__Bacteria; p__Actinobacteriota; c__Thermoleophilia; o__Gaiellales; f__uncultured; g__uncultured
1	0.21	Threonine (3TMS)	d__Bacteria; p__Bacteroidota; c__Bacteroidia; o__Chitinophagales; f__Chitinophagaceae; g__Niastella
1	0.21	Threonine (3TMS)	d__Bacteria; p__Proteobacteria; c__Alphaproteobacteria; o__Sphingomonadales; f__Sphingomonadaceae; g__Sphingomonas
1	0.21	Threonine (3TMS)	d__Bacteria; p__Proteobacteria; c__Gammaproteobacteria; o__Burkholderiales; f__Comamonadaceae
1	0.21	Threonine (3TMS)	d__Bacteria; p__Proteobacteria; c__Gammaproteobacteria; o__Xanthomonadales; f__Rhodanobacteraceae; g__uncultured; s__Aquimonas_sp.
1	0.22	Threonine (3TMS)	d__Bacteria; p__Proteobacteria; c__Alphaproteobacteria; o__Rhizobiales; f__Rhizobiaceae; g__Allorhizobium-Neorhizobium-Pararhizobium-Rhizobium
1	0.22	Threonine (3TMS)	d__Bacteria; p__Proteobacteria; c__Gammaproteobacteria; o__Steroidobacterales; f__Steroidobacteraceae; g__Steroidobacter
1	0.23	Threonine (3TMS)	d__Bacteria; p__Proteobacteria; c__Alphaproteobacteria; o__Caulobacterales; f__Caulobacteraceae; g__Phenylobacterium
1	0.24	Threonine (3TMS)	d__Bacteria; p__Actinobacteriota; c__Actinobacteria; o__Streptomycetales; f__Streptomycetaceae; g__Streptomyces
1	0.25	Threonine (3TMS)	d__Bacteria; p__Proteobacteria; c__Alphaproteobacteria; o__Rhizobiales; f__Rhizobiaceae; g__Ensifer
1	0.25	Threonine (3TMS)	d__Bacteria; p__Proteobacteria; c__Gammaproteobacteria; o__Burkholderiales; f__Burkholderiaceae; g__Cupriavidus
1	0.25	Threonine (3TMS)	d__Bacteria; p__Proteobacteria; c__Gammaproteobacteria; o__Burkholderiales; f__Comamonadaceae
1	0.25	Threonine (3TMS)	d__Bacteria; p__Proteobacteria; c__Gammaproteobacteria; o__Burkholderiales; f__Comamonadaceae
1	0.26	Threonine (3TMS)	d__Bacteria; p__Proteobacteria; c__Alphaproteobacteria; o__Caulobacterales; f__Caulobacteraceae; g__Phenylobacterium
1	0.28	Threonine (3TMS)	d__Bacteria; p__Proteobacteria; c__Gammaproteobacteria; o__Burkholderiales; f__Comamonadaceae
1	0.28	Threonine (3TMS)	d__Bacteria; p__Proteobacteria; c__Gammaproteobacteria; o__Burkholderiales; f__Oxalobacteraceae; g__Massilia
1	0.29	Threonine (3TMS)	d__Bacteria; p__Proteobacteria; c__Gammaproteobacteria; o__Burkholderiales; f__Comamonadaceae
1	0.29	Threonine (3TMS)	d__Bacteria; p__Proteobacteria; c__Gammaproteobacteria; o__Burkholderiales; f__Comamonadaceae
1	0.31	Threonine (3TMS)	d__Bacteria; p__Proteobacteria; c__Gammaproteobacteria; o__Burkholderiales; f__Comamonadaceae
1	0.34	Threonine (3TMS)	d__Bacteria; p__Proteobacteria; c__Gammaproteobacteria; o__Burkholderiales; f__Oxalobacteraceae; g__Massilia
1	0.34	Threonine (3TMS)	d__Bacteria; p__Proteobacteria; c__Gammaproteobacteria; o__Pseudomonadales; f__Pseudomonadaceae; g__Pseudomonas; s__Pseudomonas_alcaligenes
1	0.35	Threonine (3TMS)	d__Bacteria; p__Bacteroidota; c__Bacteroidia; o__Chitinophagales; f__Chitinophagaceae; g__Chitinophaga; s__Chitinophaga_filiformis
1	0.35	Threonine (3TMS)	d__Bacteria; p__Bacteroidota; c__Bacteroidia; o__Chitinophagales; f__Chitinophagaceae; g__Niastella; s__uncultured_Niastella
1	-0.23	Tyrosine (3TMS)	d__Bacteria; p__Proteobacteria; c__Alphaproteobacteria; o__Rhizobiales; f__Rhizobiaceae; g__Ensifer
1	-0.23	Tyrosine (3TMS)	d__Bacteria; p__Proteobacteria; c__Alphaproteobacteria; o__Rhizobiales; f__Xanthobacteraceae; g__Pseudorhodoplanes
1	-0.22	Tyrosine (3TMS)	d__Bacteria; p__Actinobacteriota; c__Thermoleophilia; o__Solirubrobacterales; f__Solirubrobacteraceae; g__Solirubrobacter
1	-0.21	Tyrosine (3TMS)	d__Bacteria; p__Proteobacteria; c__Alphaproteobacteria; o__Rhizobiales; f__Methyloligellaceae; g__Methyloligellaceae; s__uncultured_bacterium
1	-0.2	Tyrosine (3TMS)	d__Bacteria; p__Proteobacteria; c__Gammaproteobacteria; o__Pseudomonadales; f__Pseudomonadaceae; g__Pseudomonas; s__Pseudomonas_alcaligenes
1	-0.2	Tyrosine (3TMS)	d__Bacteria; p__Actinobacteriota; c__Thermoleophilia; o__Gaiellales; f__Gaiellaceae; g__Gaiella; s__actinobacterium_WWH12
1	-0.2	Tyrosine (3TMS)	d__Bacteria; p__Proteobacteria; c__Alphaproteobacteria; o__Azospirillales; f__Azospirillaceae; g__Skermanella
1	0.2	Tyrosine (3TMS)	d__Bacteria; p__Proteobacteria; c__Alphaproteobacteria; o__Rhizobiales; f__Rhizobiales_Incertae_Sedis; g__Nordella
1	0.24	Tyrosine (3TMS)	d__Bacteria; p__Proteobacteria; c__Gammaproteobacteria; o__Burkholderiales; f__Nitrosomonadaceae; g__Ellin6067
1	0.26	Tyrosine (3TMS)	d__Bacteria; p__Proteobacteria; c__Gammaproteobacteria; o__Burkholderiales; f__Burkholderiaceae; g__Cupriavidus
1	0.28	Tyrosine (3TMS)	d__Bacteria; p__Nitrospirota; c__Nitrospiria; o__Nitrospirales; f__Nitrospiraceae; g__Nitrospira
1	0.33	Tyrosine (3TMS)	d__Bacteria; p__Proteobacteria; c__Alphaproteobacteria; o__Rhizobiales; f__Rhizobiales_Incertae_Sedis; g__Nordella
1	-0.35	Valine (2TMS)	d__Bacteria; p__Actinobacteriota; c__Thermoleophilia; o__Gaiellales; f__uncultured; g__uncultured
1	-0.35	Valine (2TMS)	d__Bacteria; p__Proteobacteria; c__Alphaproteobacteria; o__Defluviicoccales; f__Defluviicoccaceae; g__Defluviicoccus; s__uncultured_bacterium
1	-0.34	Valine (2TMS)	d__Bacteria; p__Actinobacteriota; c__Acidimicrobiia; o__Microtrichales; f__uncultured; g__uncultured; s__uncultured_Acidimicrobiia
1	-0.31	Valine (2TMS)	d__Bacteria; p__Myxococcota; c__bacteriap25; o__bacteriap25; f__bacteriap25; g__bacteriap25
1	-0.31	Valine (2TMS)	d__Bacteria; p__Proteobacteria; c__Alphaproteobacteria; o__Defluviicoccales; f__Defluviicoccaceae; g__Defluviicoccus; s__uncultured_bacterium
1	-0.31	Valine (2TMS)	d__Bacteria; p__Proteobacteria; c__Alphaproteobacteria; o__Defluviicoccales; f__Defluviicoccaceae; g__Defluviicoccus; s__uncultured_Defluviicoccus
1	-0.3	Valine (2TMS)	d__Bacteria; p__Actinobacteriota; c__Actinobacteria; o__Micromonosporales; f__Micromonosporaceae; g__Luedemannella; s__uncultured_bacterium
1	-0.3	Valine (2TMS)	d__Bacteria; p__Actinobacteriota; c__Thermoleophilia; o__uncultured; f__uncultured; g__uncultured; s__uncultured_bacterium
1	-0.29	Valine (2TMS)	d__Bacteria; p__Actinobacteriota; c__Thermoleophilia; o__Gaiellales; f__uncultured; g__uncultured; s__uncultured_microorganism
1	-0.28	Valine (2TMS)	d__Bacteria; p__Actinobacteriota; c__Acidimicrobiia; o__Microtrichales; f__Ilumatobacteraceae; g__uncultured; s__uncultured_actinobacterium
1	-0.28	Valine (2TMS)	d__Bacteria; p__Actinobacteriota; c__MB-A2-108; o__MB-A2-108; f__MB-A2-108; g__MB-A2-108; s__uncultured_Actinomycetales
1	-0.28	Valine (2TMS)	d__Bacteria; p__Myxococcota; c__bacteriap25; o__bacteriap25; f__bacteriap25; g__bacteriap25; s__metagenome
1	-0.27	Valine (2TMS)	d__Bacteria; p__Actinobacteriota; c__Acidimicrobiia; o__Microtrichales; f__uncultured; g__uncultured; s__uncultured_Acidimicrobiia
1	-0.27	Valine (2TMS)	d__Bacteria; p__Entotheonellaeota; c__Entotheonellia; o__Entotheonellales; f__Entotheonellaceae; g__Candidatus_Entotheonella; s__uncultured_delta
1	-0.26	Valine (2TMS)	d__Bacteria; p__Actinobacteriota; c__Acidimicrobiia; o__Microtrichales; f__uncultured; g__uncultured; s__uncultured_Acidimicrobiia
1	-0.26	Valine (2TMS)	d__Bacteria; p__Actinobacteriota; c__Thermoleophilia; o__Gaiellales; f__Gaiellaceae; g__Gaiella; s__actinobacterium_WWH12
1	-0.26	Valine (2TMS)	d__Bacteria; p__Nitrospirota; c__Nitrospiria; o__Nitrospirales; f__Nitrospiraceae; g__Nitrospira; s__uncultured_soil
1	-0.25	Valine (2TMS)	d__Bacteria; p__Actinobacteriota; c__MB-A2-108; o__MB-A2-108; f__MB-A2-108; g__MB-A2-108; s__uncultured_bacterium
1	-0.25	Valine (2TMS)	d__Bacteria; p__Proteobacteria; c__Alphaproteobacteria; o__Rhizobiales; f__Methyloligellaceae; g__Methyloligellaceae; s__uncultured_bacterium
1	-0.25	Valine (2TMS)	d__Bacteria; p__Proteobacteria; c__Alphaproteobacteria; o__Rhizobiales; f__Xanthobacteraceae; g__uncultured
1	-0.25	Valine (2TMS)	d__Bacteria; p__Proteobacteria; c__Gammaproteobacteria; o__Burkholderiales; f__Nitrosomonadaceae; g__MND1
1	-0.24	Valine (2TMS)	d__Bacteria; p__Actinobacteriota; c__MB-A2-108; o__MB-A2-108; f__MB-A2-108; g__MB-A2-108
1	-0.23	Valine (2TMS)	d__Bacteria; p__Actinobacteriota; c__MB-A2-108; o__MB-A2-108; f__MB-A2-108; g__MB-A2-108; s__uncultured_Actinomycetales
1	-0.23	Valine (2TMS)	d__Bacteria; p__Actinobacteriota; c__Thermoleophilia; o__Gaiellales
1	-0.23	Valine (2TMS)	d__Bacteria; p__Actinobacteriota; c__Thermoleophilia; o__Gaiellales; f__uncultured; g__uncultured; s__uncultured_actinobacterium
1	-0.23	Valine (2TMS)	d__Bacteria; p__Proteobacteria; c__Alphaproteobacteria; o__Defluviicoccales; f__Defluviicoccaceae; g__Defluviicoccus; s__uncultured_Defluviicoccus
1	-0.22	Valine (2TMS)	d__Bacteria; p__Actinobacteriota; c__Actinobacteria; o__Micrococcales; f__Intrasporangiaceae
1	-0.22	Valine (2TMS)	d__Bacteria; p__Actinobacteriota; c__Thermoleophilia; o__Gaiellales
1	-0.22	Valine (2TMS)	d__Bacteria; p__Actinobacteriota; c__Thermoleophilia; o__Gaiellales
1	-0.22	Valine (2TMS)	d__Bacteria; p__Proteobacteria; c__Alphaproteobacteria; o__Rhizobiales; f__Hyphomicrobiaceae; g__Pedomicrobium
1	-0.22	Valine (2TMS)	d__Bacteria; p__Proteobacteria; c__Alphaproteobacteria; o__Rhizobiales; f__Xanthobacteraceae
1	-0.21	Valine (2TMS)	d__Archaea; p__Crenarchaeota; c__Nitrososphaeria; o__Nitrososphaerales; f__Nitrososphaeraceae
1	-0.21	Valine (2TMS)	d__Bacteria; p__Actinobacteriota; c__Thermoleophilia; o__Gaiellales; f__Gaiellaceae; g__Gaiella
1	-0.21	Valine (2TMS)	d__Bacteria; p__Actinobacteriota; c__Thermoleophilia; o__Solirubrobacterales; f__67-14; g__67-14
1	-0.21	Valine (2TMS)	d__Bacteria; p__Methylomirabilota; c__Methylomirabilia; o__Rokubacteriales; f__Rokubacteriales; g__Rokubacteriales; s__uncultured_bacterium
1	-0.21	Valine (2TMS)	d__Bacteria; p__Methylomirabilota; c__Methylomirabilia; o__Rokubacteriales; f__Rokubacteriales; g__Rokubacteriales; s__uncultured_bacterium
1	-0.21	Valine (2TMS)	d__Bacteria; p__Proteobacteria; c__Gammaproteobacteria; o__Burkholderiales; f__TRA3-20; g__TRA3-20
1	-0.2	Valine (2TMS)	d__Bacteria; p__Actinobacteriota; c__Thermoleophilia; o__Gaiellales; f__uncultured; g__uncultured
1	-0.2	Valine (2TMS)	d__Bacteria; p__Methylomirabilota; c__Methylomirabilia; o__Rokubacteriales; f__Rokubacteriales; g__Rokubacteriales
1	0.2	Valine (2TMS)	d__Bacteria; p__Actinobacteriota; c__Actinobacteria; o__Streptomycetales; f__Streptomycetaceae; g__Streptomyces
1	0.21	Valine (2TMS)	d__Bacteria; p__Bacteroidota; c__Bacteroidia; o__Chitinophagales; f__Chitinophagaceae; g__Niastella
1	0.21	Valine (2TMS)	d__Bacteria; p__Proteobacteria; c__Gammaproteobacteria; o__Burkholderiales; f__Comamonadaceae
1	0.21	Valine (2TMS)	d__Bacteria; p__Proteobacteria; c__Gammaproteobacteria; o__Burkholderiales; f__Comamonadaceae
1	0.21	Valine (2TMS)	d__Bacteria; p__Proteobacteria; c__Gammaproteobacteria; o__Steroidobacterales; f__Steroidobacteraceae; g__Steroidobacter
1	0.22	Valine (2TMS)	d__Bacteria; p__Bacteroidota; c__Bacteroidia; o__Cytophagales; f__Microscillaceae; g__Ohtaekwangia
1	0.22	Valine (2TMS)	d__Bacteria; p__Proteobacteria; c__Alphaproteobacteria; o__Sphingomonadales; f__Sphingomonadaceae; g__Sphingomonas
1	0.23	Valine (2TMS)	d__Bacteria; p__Proteobacteria; c__Gammaproteobacteria; o__Burkholderiales; f__Burkholderiaceae; g__Cupriavidus
1	0.25	Valine (2TMS)	d__Bacteria; p__Proteobacteria; c__Alphaproteobacteria; o__Sphingomonadales; f__Sphingomonadaceae; g__Sphingomonas
1	0.25	Valine (2TMS)	d__Bacteria; p__Proteobacteria; c__Gammaproteobacteria; o__Xanthomonadales; f__Rhodanobacteraceae; g__uncultured; s__Aquimonas_sp.
1	0.26	Valine (2TMS)	d__Bacteria; p__Proteobacteria; c__Gammaproteobacteria; o__Burkholderiales; f__Comamonadaceae
1	0.27	Valine (2TMS)	d__Bacteria; p__Proteobacteria; c__Alphaproteobacteria; o__Caulobacterales; f__Caulobacteraceae; g__Phenylobacterium
1	0.27	Valine (2TMS)	d__Bacteria; p__Proteobacteria; c__Alphaproteobacteria; o__Caulobacterales; f__Caulobacteraceae; g__Phenylobacterium
1	0.27	Valine (2TMS)	d__Bacteria; p__Proteobacteria; c__Gammaproteobacteria; o__Burkholderiales; f__Comamonadaceae
1	0.28	Valine (2TMS)	d__Bacteria; p__Proteobacteria; c__Gammaproteobacteria; o__Burkholderiales; f__Comamonadaceae; g__Variovorax
1	0.3	Valine (2TMS)	d__Bacteria; p__Proteobacteria; c__Alphaproteobacteria; o__Rhizobiales; f__Rhizobiaceae; g__Allorhizobium-Neorhizobium-Pararhizobium-Rhizobium
1	0.32	Valine (2TMS)	d__Bacteria; p__Bacteroidota; c__Bacteroidia; o__Chitinophagales; f__Chitinophagaceae; g__Chitinophaga; s__Chitinophaga_filiformis
1	0.32	Valine (2TMS)	d__Bacteria; p__Proteobacteria; c__Alphaproteobacteria; o__Rhizobiales; f__Rhizobiaceae; g__Ensifer
1	0.32	Valine (2TMS)	d__Bacteria; p__Proteobacteria; c__Gammaproteobacteria; o__Burkholderiales; f__Comamonadaceae
1	0.32	Valine (2TMS)	d__Bacteria; p__Proteobacteria; c__Gammaproteobacteria; o__Burkholderiales; f__Comamonadaceae
1	0.32	Valine (2TMS)	d__Bacteria; p__Proteobacteria; c__Gammaproteobacteria; o__Burkholderiales; f__Comamonadaceae
1	0.33	Valine (2TMS)	d__Bacteria; p__Proteobacteria; c__Gammaproteobacteria; o__Burkholderiales; f__Comamonadaceae
1	0.34	Valine (2TMS)	d__Bacteria; p__Proteobacteria; c__Gammaproteobacteria; o__Burkholderiales; f__Comamonadaceae
1	0.39	Valine (2TMS)	d__Bacteria; p__Bacteroidota; c__Bacteroidia; o__Chitinophagales; f__Chitinophagaceae; g__Niastella; s__uncultured_Niastella
1	0.4	Valine (2TMS)	d__Bacteria; p__Proteobacteria; c__Gammaproteobacteria; o__Pseudomonadales; f__Pseudomonadaceae; g__Pseudomonas; s__Pseudomonas_alcaligenes
1	0.45	Valine (2TMS)	d__Bacteria; p__Proteobacteria; c__Gammaproteobacteria; o__Burkholderiales; f__Oxalobacteraceae; g__Massilia
1	0.45	Valine (2TMS)	d__Bacteria; p__Proteobacteria; c__Gammaproteobacteria; o__Burkholderiales; f__Oxalobacteraceae; g__Massilia
1	-0.24	Vanillic acid (2TMS)	d__Bacteria; p__Proteobacteria; c__Alphaproteobacteria; o__Rhizobiales; f__Methyloligellaceae; g__Methyloligellaceae; s__uncultured_bacterium
1	-0.23	Vanillic acid (2TMS)	d__Archaea; p__Crenarchaeota; c__Nitrososphaeria; o__Nitrososphaerales; f__Nitrososphaeraceae; g__Candidatus_Nitrososphaera
1	-0.23	Vanillic acid (2TMS)	d__Bacteria; p__Actinobacteriota; c__Thermoleophilia; o__Gaiellales; f__Gaiellaceae; g__Gaiella; s__actinobacterium_WWH12
1	-0.22	Vanillic acid (2TMS)	d__Bacteria; p__Actinobacteriota; c__Thermoleophilia; o__Gaiellales
1	-0.22	Vanillic acid (2TMS)	d__Bacteria; p__Proteobacteria; c__Alphaproteobacteria; o__Sphingomonadales; f__Sphingomonadaceae; g__Sphingomonas
1	-0.21	Vanillic acid (2TMS)	d__Bacteria; p__Actinobacteriota; c__Acidimicrobiia; o__Microtrichales; f__uncultured; g__uncultured; s__uncultured_Acidimicrobiia
1	-0.21	Vanillic acid (2TMS)	d__Bacteria; p__Actinobacteriota; c__MB-A2-108; o__MB-A2-108; f__MB-A2-108; g__MB-A2-108
1	-0.21	Vanillic acid (2TMS)	d__Bacteria; p__Actinobacteriota; c__Thermoleophilia; o__Gaiellales
1	-0.21	Vanillic acid (2TMS)	d__Bacteria; p__Actinobacteriota; c__Thermoleophilia; o__Gaiellales; f__uncultured; g__uncultured; s__uncultured_microorganism
1	-0.21	Vanillic acid (2TMS)	d__Bacteria; p__Proteobacteria; c__Alphaproteobacteria; o__Rhizobiales; f__Xanthobacteraceae; g__Pseudorhodoplanes
1	-0.2	Vanillic acid (2TMS)	d__Archaea; p__Crenarchaeota; c__Nitrososphaeria; o__Nitrososphaerales; f__Nitrososphaeraceae; g__Nitrososphaeraceae
1	-0.2	Vanillic acid (2TMS)	d__Archaea; p__Crenarchaeota; c__Nitrososphaeria; o__Nitrososphaerales; f__Nitrososphaeraceae; g__Nitrososphaeraceae; s__uncultured_thaumarchaeote
1	-0.2	Vanillic acid (2TMS)	d__Bacteria; p__Actinobacteriota; c__Actinobacteria; o__Propionibacteriales; f__Nocardioidaceae; g__Aeromicrobium
1	-0.2	Vanillic acid (2TMS)	d__Bacteria; p__Actinobacteriota; c__MB-A2-108; o__MB-A2-108; f__MB-A2-108; g__MB-A2-108; s__uncultured_Actinomycetales
1	-0.2	Vanillic acid (2TMS)	d__Bacteria; p__Actinobacteriota; c__Thermoleophilia; o__Gaiellales; f__uncultured; g__uncultured
1	-0.2	Vanillic acid (2TMS)	d__Bacteria; p__Actinobacteriota; c__Thermoleophilia; o__Solirubrobacterales; f__Solirubrobacteraceae; g__Solirubrobacter
1	0.2	Vanillic acid (2TMS)	d__Bacteria; p__Actinobacteriota; c__Actinobacteria; o__Streptomycetales; f__Streptomycetaceae; g__Streptomyces
1	0.2	Vanillic acid (2TMS)	d__Bacteria; p__Nitrospirota; c__Nitrospiria; o__Nitrospirales; f__Nitrospiraceae; g__Nitrospira
1	0.2	Vanillic acid (2TMS)	d__Bacteria; p__Proteobacteria; c__Gammaproteobacteria; o__Burkholderiales; f__Comamonadaceae
1	0.2	Vanillic acid (2TMS)	d__Bacteria; p__Proteobacteria; c__Gammaproteobacteria; o__Burkholderiales; f__Comamonadaceae
1	0.21	Vanillic acid (2TMS)	d__Bacteria; p__Proteobacteria; c__Gammaproteobacteria; o__Burkholderiales; f__Burkholderiaceae; g__Cupriavidus
1	0.21	Vanillic acid (2TMS)	d__Bacteria; p__Proteobacteria; c__Gammaproteobacteria; o__Burkholderiales; f__Oxalobacteraceae; g__Massilia
1	0.21	Vanillic acid (2TMS)	d__Bacteria; p__Proteobacteria; c__Gammaproteobacteria; o__Xanthomonadales; f__Rhodanobacteraceae; g__uncultured; s__Aquimonas_sp.
1	0.22	Vanillic acid (2TMS)	d__Bacteria; p__Proteobacteria; c__Gammaproteobacteria; o__Burkholderiales; f__Nitrosomonadaceae; g__Ellin6067
1	0.22	Vanillic acid (2TMS)	d__Bacteria; p__Proteobacteria; c__Gammaproteobacteria; o__Burkholderiales; f__Sutterellaceae; g__uncultured
1	0.24	Vanillic acid (2TMS)	d__Bacteria; p__Proteobacteria; c__Alphaproteobacteria; o__Rhizobiales; f__Rhizobiales_Incertae_Sedis; g__Nordella
1	0.25	Vanillic acid (2TMS)	d__Bacteria; p__Proteobacteria; c__Gammaproteobacteria; o__Burkholderiales; f__Comamonadaceae
1	0.27	Vanillic acid (2TMS)	d__Bacteria; p__Bacteroidota; c__Bacteroidia; o__Chitinophagales; f__Chitinophagaceae; g__Niastella; s__uncultured_Niastella
2	-0.26	1-Pyrroline-3-hydroxy-5-carboxylic-acid	d__Bacteria; p__Bacteroidota; c__Bacteroidia; o__Cytophagales; f__Microscillaceae; g__uncultured
2	-0.26	1-Pyrroline-3-hydroxy-5-carboxylic-acid	d__Bacteria; p__Verrucomicrobiota; c__Verrucomicrobiae; o__Chthoniobacterales; f__Chthoniobacteraceae; g__Chthoniobacter
2	-0.25	1-Pyrroline-3-hydroxy-5-carboxylic-acid	d__Bacteria; p__Proteobacteria; c__Gammaproteobacteria; o__CCD24; f__CCD24; g__CCD24
2	-0.25	1-Pyrroline-3-hydroxy-5-carboxylic-acid	d__Bacteria; p__Proteobacteria; c__Gammaproteobacteria; o__Xanthomonadales; f__Xanthomonadaceae; g__Arenimonas
2	-0.24	1-Pyrroline-3-hydroxy-5-carboxylic-acid	d__Bacteria; p__Proteobacteria; c__Gammaproteobacteria; o__Burkholderiales; f__Nitrosomonadaceae; g__MND1; s__uncultured_Burkholderiales
2	-0.24	1-Pyrroline-3-hydroxy-5-carboxylic-acid	d__Bacteria; p__Proteobacteria; c__Gammaproteobacteria; o__Burkholderiales; f__Nitrosomonadaceae; g__Ellin6067
2	-0.24	1-Pyrroline-3-hydroxy-5-carboxylic-acid	d__Bacteria; p__Proteobacteria; c__Alphaproteobacteria; o__Caulobacterales; f__Hyphomonadaceae; g__SWB02
2	-0.23	1-Pyrroline-3-hydroxy-5-carboxylic-acid	d__Bacteria; p__Acidobacteriota; c__Vicinamibacteria; o__Vicinamibacterales; f__uncultured; g__uncultured
2	-0.23	1-Pyrroline-3-hydroxy-5-carboxylic-acid	d__Bacteria; p__NB1-j; c__NB1-j; o__NB1-j; f__NB1-j; g__NB1-j; s__uncultured_Desulfoglaeba
2	-0.23	1-Pyrroline-3-hydroxy-5-carboxylic-acid	d__Bacteria; p__Methylomirabilota; c__Methylomirabilia; o__Rokubacteriales; f__Rokubacteriales; g__Rokubacteriales
2	-0.22	1-Pyrroline-3-hydroxy-5-carboxylic-acid	d__Bacteria; p__Acidobacteriota; c__Subgroup_11; o__Subgroup_11; f__Subgroup_11; g__Subgroup_11; s__uncultured_bacterium
2	-0.22	1-Pyrroline-3-hydroxy-5-carboxylic-acid	d__Bacteria; p__Acidobacteriota; c__Vicinamibacteria; o__Vicinamibacterales; f__Vicinamibacteraceae; g__Vicinamibacteraceae
2	-0.22	1-Pyrroline-3-hydroxy-5-carboxylic-acid	d__Bacteria; p__Bacteroidota; c__Bacteroidia; o__Cytophagales; f__Microscillaceae; g__uncultured
2	-0.22	1-Pyrroline-3-hydroxy-5-carboxylic-acid	d__Bacteria; p__Myxococcota; c__bacteriap25; o__bacteriap25; f__bacteriap25; g__bacteriap25
2	-0.22	1-Pyrroline-3-hydroxy-5-carboxylic-acid	d__Bacteria; p__Proteobacteria; c__Alphaproteobacteria; o__Rhizobiales; f__uncultured; g__uncultured
2	-0.22	1-Pyrroline-3-hydroxy-5-carboxylic-acid	d__Bacteria; p__Proteobacteria; c__Gammaproteobacteria; o__PLTA13; f__PLTA13; g__PLTA13
2	-0.22	1-Pyrroline-3-hydroxy-5-carboxylic-acid	d__Bacteria; p__Proteobacteria; c__Gammaproteobacteria; o__PLTA13; f__PLTA13; g__PLTA13
2	-0.22	1-Pyrroline-3-hydroxy-5-carboxylic-acid	d__Bacteria; p__Proteobacteria; c__Gammaproteobacteria; o__Burkholderiales; f__TRA3-20; g__TRA3-20
2	-0.21	1-Pyrroline-3-hydroxy-5-carboxylic-acid	d__Bacteria; p__Acidobacteriota; c__Vicinamibacteria; o__Vicinamibacterales; f__uncultured; g__uncultured
2	-0.21	1-Pyrroline-3-hydroxy-5-carboxylic-acid	d__Bacteria; p__Proteobacteria; c__Gammaproteobacteria; o__Xanthomonadales; f__Rhodanobacteraceae; g__Ahniella; s__uncultured_Xanthomonadaceae
2	-0.2	1-Pyrroline-3-hydroxy-5-carboxylic-acid	d__Bacteria; p__Acidobacteriota; c__Vicinamibacteria; o__Vicinamibacterales; f__uncultured; g__uncultured; s__uncultured_bacterium
2	-0.2	1-Pyrroline-3-hydroxy-5-carboxylic-acid	d__Bacteria; p__Chloroflexi; c__KD4-96; o__KD4-96; f__KD4-96; g__KD4-96
2	-0.2	1-Pyrroline-3-hydroxy-5-carboxylic-acid	d__Bacteria; p__Myxococcota; c__Polyangia; o__Haliangiales; f__Haliangiaceae; g__Haliangium
2	-0.2	1-Pyrroline-3-hydroxy-5-carboxylic-acid	d__Bacteria; p__Proteobacteria; c__Gammaproteobacteria; o__Steroidobacterales; f__Steroidobacteraceae; g__Steroidobacter
2	-0.2	1-Pyrroline-3-hydroxy-5-carboxylic-acid	d__Bacteria; p__Proteobacteria; c__Alphaproteobacteria; o__Caulobacterales; f__Caulobacteraceae; g__Phenylobacterium
2	-0.2	1-Pyrroline-3-hydroxy-5-carboxylic-acid	d__Bacteria; p__Verrucomicrobiota; c__Verrucomicrobiae; o__Pedosphaerales; f__Pedosphaeraceae
2	0.2	1-Pyrroline-3-hydroxy-5-carboxylic-acid	d__Bacteria; p__Actinobacteriota; c__Actinobacteria; o__Corynebacteriales; f__Mycobacteriaceae; g__Mycobacterium
2	0.2	1-Pyrroline-3-hydroxy-5-carboxylic-acid	d__Bacteria; p__Bacteroidota; c__Bacteroidia; o__Chitinophagales; f__Chitinophagaceae; g__Chitinophaga; s__Chitinophaga_ginsengihumi
2	0.2	1-Pyrroline-3-hydroxy-5-carboxylic-acid	d__Bacteria; p__Proteobacteria; c__Gammaproteobacteria; o__Burkholderiales; f__Comamonadaceae; g__Variovorax
2	0.2	1-Pyrroline-3-hydroxy-5-carboxylic-acid	d__Bacteria; p__Proteobacteria; c__Gammaproteobacteria; o__Burkholderiales; f__Comamonadaceae
2	0.2	1-Pyrroline-3-hydroxy-5-carboxylic-acid	d__Bacteria; p__Proteobacteria; c__Gammaproteobacteria; o__Burkholderiales; f__Oxalobacteraceae; g__Massilia
2	0.21	1-Pyrroline-3-hydroxy-5-carboxylic-acid	d__Bacteria; p__Actinobacteriota; c__Thermoleophilia; o__Gaiellales; f__uncultured; g__uncultured
2	0.21	1-Pyrroline-3-hydroxy-5-carboxylic-acid	d__Bacteria; p__Actinobacteriota; c__Actinobacteria; o__Micrococcales; f__Intrasporangiaceae
2	0.21	1-Pyrroline-3-hydroxy-5-carboxylic-acid	d__Bacteria; p__Proteobacteria; c__Alphaproteobacteria; o__Reyranellales; f__Reyranellaceae; g__Reyranella
2	0.21	1-Pyrroline-3-hydroxy-5-carboxylic-acid	d__Bacteria; p__Proteobacteria; c__Alphaproteobacteria; o__Sphingomonadales; f__Sphingomonadaceae; g__Sphingobium
2	0.22	1-Pyrroline-3-hydroxy-5-carboxylic-acid	d__Bacteria; p__Actinobacteriota; c__Actinobacteria; o__Streptomycetales; f__Streptomycetaceae; g__Streptomyces
2	0.22	1-Pyrroline-3-hydroxy-5-carboxylic-acid	d__Bacteria; p__Bacteroidota; c__Bacteroidia; o__Chitinophagales; f__Chitinophagaceae; g__Chitinophaga
2	0.22	1-Pyrroline-3-hydroxy-5-carboxylic-acid	d__Bacteria; p__Proteobacteria; c__Alphaproteobacteria; o__Rhizobiales; f__Rhizobiaceae; g__Mesorhizobium
2	0.22	1-Pyrroline-3-hydroxy-5-carboxylic-acid	d__Bacteria; p__Proteobacteria; c__Alphaproteobacteria; o__Rhizobiales; f__Hyphomicrobiaceae; g__Pedomicrobium
2	0.22	1-Pyrroline-3-hydroxy-5-carboxylic-acid	d__Bacteria; p__Proteobacteria; c__Alphaproteobacteria; o__Sphingomonadales; f__Sphingomonadaceae; g__Sphingomonas
2	0.23	1-Pyrroline-3-hydroxy-5-carboxylic-acid	d__Bacteria; p__Actinobacteriota; c__Rubrobacteria; o__Rubrobacterales; f__Rubrobacteriaceae; g__Rubrobacter; s__uncultured_Actinomycetales
2	0.23	1-Pyrroline-3-hydroxy-5-carboxylic-acid	d__Bacteria; p__Bacteroidota; c__Bacteroidia; o__Chitinophagales; f__Chitinophagaceae; g__Flavitalea; s__uncultured_bacterium
2	0.24	1-Pyrroline-3-hydroxy-5-carboxylic-acid	d__Bacteria; p__Actinobacteriota; c__Actinobacteria; o__Propionibacteriales; f__Nocardioidaceae; g__Aeromicrobium; s__uncultured_bacterium
2	0.24	1-Pyrroline-3-hydroxy-5-carboxylic-acid	d__Bacteria; p__Bacteroidota; c__Bacteroidia; o__Chitinophagales; f__Chitinophagaceae; g__Flavisolibacter
2	0.25	1-Pyrroline-3-hydroxy-5-carboxylic-acid	d__Bacteria; p__Proteobacteria; c__Gammaproteobacteria; o__Burkholderiales; f__Nitrosomonadaceae; g__Nitrosospira
2	0.25	1-Pyrroline-3-hydroxy-5-carboxylic-acid	d__Bacteria; p__Proteobacteria; c__Alphaproteobacteria; o__Rhizobiales; f__Rhizobiaceae; g__Mesorhizobium
2	0.27	1-Pyrroline-3-hydroxy-5-carboxylic-acid	d__Bacteria; p__Proteobacteria; c__Alphaproteobacteria; o__Rhizobiales; f__Xanthobacteraceae; g__Bradyrhizobium
2	0.27	1-Pyrroline-3-hydroxy-5-carboxylic-acid	d__Bacteria; p__Proteobacteria; c__Alphaproteobacteria; o__Rhizobiales; f__Rhizobiaceae; g__Allorhizobium-Neorhizobium-Pararhizobium-Rhizobium
2	-0.28	4-Pyridoxic acid (3TMS)	d__Bacteria; p__Bacteroidota; c__Bacteroidia; o__Chitinophagales; f__Chitinophagaceae; g__uncultured; s__uncultured_Flavobacterium
2	-0.24	4-Pyridoxic acid (3TMS)	d__Bacteria; p__Myxococcota; c__Polyangia; o__Polyangiales; f__Polyangiaceae; g__Polyangium; s__Polyangium_sp.
2	-0.24	4-Pyridoxic acid (3TMS)	d__Bacteria; p__Proteobacteria; c__Gammaproteobacteria; o__Burkholderiales; f__Comamonadaceae; g__Pseudorhodoferax
2	-0.22	4-Pyridoxic acid (3TMS)	d__Bacteria; p__Proteobacteria; c__Gammaproteobacteria; o__Pseudomonadales; f__Pseudomonadaceae; g__Pseudomonas; s__Pseudomonas_alcaligenes
2	-0.21	4-Pyridoxic acid (3TMS)	d__Bacteria; p__Proteobacteria; c__Gammaproteobacteria; o__Burkholderiales; f__Comamonadaceae
2	-0.2	4-Pyridoxic acid (3TMS)	d__Bacteria; p__Actinobacteriota; c__Actinobacteria; o__Propionibacteriales; f__Nocardioidaceae; g__Aeromicrobium; s__uncultured_bacterium
2	-0.2	4-Pyridoxic acid (3TMS)	d__Bacteria; p__Actinobacteriota; c__Actinobacteria; o__Micrococcales; f__Intrasporangiaceae
2	0.2	4-Pyridoxic acid (3TMS)	d__Bacteria; p__Acidobacteriota; c__Vicinamibacteria; o__Vicinamibacterales; f__uncultured; g__uncultured; s__uncultured_bacterium
2	0.2	4-Pyridoxic acid (3TMS)	d__Bacteria; p__Acidobacteriota; c__Vicinamibacteria; o__Vicinamibacterales; f__uncultured; g__uncultured
2	0.2	4-Pyridoxic acid (3TMS)	d__Bacteria; p__Proteobacteria; c__Alphaproteobacteria; o__Reyranellales; f__Reyranellaceae; g__Reyranella
2	0.21	4-Pyridoxic acid (3TMS)	d__Bacteria; p__Proteobacteria; c__Alphaproteobacteria; o__Rhizobiales; f__Rhizobiales_Incertae_Sedis; g__Nordella; s__uncultured_bacterium
2	0.21	4-Pyridoxic acid (3TMS)	d__Bacteria; p__Proteobacteria; c__Gammaproteobacteria; o__Gammaproteobacteria_Incertae_Sedis; f__Unknown_Family; g__Acidibacter
2	0.22	4-Pyridoxic acid (3TMS)	d__Bacteria; p__Proteobacteria; c__Alphaproteobacteria; o__Rhizobiales; f__Devosiaceae
2	0.22	4-Pyridoxic acid (3TMS)	d__Bacteria; p__Proteobacteria; c__Gammaproteobacteria; o__Burkholderiales; f__Nitrosomonadaceae; g__mle1-7
2	0.23	4-Pyridoxic acid (3TMS)	d__Bacteria; p__Myxococcota; c__bacteriap25; o__bacteriap25; f__bacteriap25; g__bacteriap25; s__uncultured_soil
2	0.23	4-Pyridoxic acid (3TMS)	d__Bacteria; p__Proteobacteria; c__Alphaproteobacteria; o__Rhizobiales; f__Rhizobiales_Incertae_Sedis; g__Nordella
2	0.24	4-Pyridoxic acid (3TMS)	d__Bacteria; p__Proteobacteria; c__Alphaproteobacteria; o__Dongiales; f__Dongiaceae; g__Dongia
2	0.25	4-Pyridoxic acid (3TMS)	d__Bacteria; p__Acidobacteriota; c__Subgroup_11; o__Subgroup_11; f__Subgroup_11; g__Subgroup_11; s__uncultured_bacterium
2	0.25	4-Pyridoxic acid (3TMS)	d__Bacteria; p__NB1-j; c__NB1-j; o__NB1-j; f__NB1-j; g__NB1-j; s__uncultured_bacterium
2	0.25	4-Pyridoxic acid (3TMS)	d__Bacteria; p__Proteobacteria; c__Gammaproteobacteria; o__Burkholderiales; f__Nitrosomonadaceae; g__Ellin6067
2	0.27	4-Pyridoxic acid (3TMS)	d__Bacteria; p__Proteobacteria; c__Gammaproteobacteria; o__Burkholderiales; f__Burkholderiaceae; g__Cupriavidus
2	0.27	4-Pyridoxic acid (3TMS)	d__Bacteria; p__Proteobacteria; c__Alphaproteobacteria; o__Rhizobiales; f__Xanthobacteraceae; g__uncultured
2	0.27	4-Pyridoxic acid (3TMS)	d__Bacteria; p__Proteobacteria; c__Gammaproteobacteria; o__Burkholderiales; f__TRA3-20; g__TRA3-20
2	0.29	4-Pyridoxic acid (3TMS)	d__Bacteria; p__Nitrospirota; c__Nitrospiria; o__Nitrospirales; f__Nitrospiraceae; g__Nitrospira
2	0.32	4-Pyridoxic acid (3TMS)	d__Bacteria; p__Planctomycetota; c__Planctomycetes; o__Pirellulales; f__Pirellulaceae; g__Pirellula; s__uncultured_Pirellula
2	-0.29	Acetic acid, 3-hydroxyphenyl- (2TMS)	d__Bacteria; p__Bacteroidota; c__Bacteroidia; o__Cytophagales; f__Microscillaceae; g__uncultured
2	-0.27	Acetic acid, 3-hydroxyphenyl- (2TMS)	d__Bacteria; p__Myxococcota; c__Polyangia; o__Polyangiales; f__BIrii41; g__BIrii41
2	-0.26	Acetic acid, 3-hydroxyphenyl- (2TMS)	d__Bacteria; p__Actinobacteriota; c__Rubrobacteria; o__Rubrobacterales; f__Rubrobacteriaceae; g__Rubrobacter
2	-0.26	Acetic acid, 3-hydroxyphenyl- (2TMS)	d__Bacteria; p__Bacteroidota; c__Bacteroidia; o__Chitinophagales; f__Chitinophagaceae; g__UTBCD1; s__uncultured_bacterium
2	-0.26	Acetic acid, 3-hydroxyphenyl- (2TMS)	d__Bacteria; p__Gemmatimonadota; c__Gemmatimonadetes; o__Gemmatimonadales; f__Gemmatimonadaceae; g__uncultured; s__uncultured_Gemmatimonadales
2	-0.26	Acetic acid, 3-hydroxyphenyl- (2TMS)	d__Bacteria; p__Myxococcota; c__Polyangia; o__Haliangiales; f__Haliangiaceae; g__Haliangium
2	-0.26	Acetic acid, 3-hydroxyphenyl- (2TMS)	d__Bacteria; p__Proteobacteria; c__Alphaproteobacteria; o__Rhizobiales; f__KF-JG30-B3; g__KF-JG30-B3
2	-0.25	Acetic acid, 3-hydroxyphenyl- (2TMS)	d__Bacteria; p__Chloroflexi; c__KD4-96; o__KD4-96; f__KD4-96; g__KD4-96; s__uncultured_Chloroflexi
2	-0.25	Acetic acid, 3-hydroxyphenyl- (2TMS)	d__Bacteria; p__Proteobacteria; c__Gammaproteobacteria; o__CCD24; f__CCD24; g__CCD24
2	-0.24	Acetic acid, 3-hydroxyphenyl- (2TMS)	d__Bacteria; p__Acidobacteriota; c__Vicinamibacteria; o__Vicinamibacterales; f__Vicinamibacteraceae; g__Vicinamibacteraceae
2	-0.24	Acetic acid, 3-hydroxyphenyl- (2TMS)	d__Bacteria; p__Acidobacteriota; c__Blastocatellia; o__11-24; f__11-24; g__11-24; s__uncultured_Acidobacteria
2	-0.24	Acetic acid, 3-hydroxyphenyl- (2TMS)	d__Bacteria; p__Actinobacteriota; c__Rubrobacteria; o__Rubrobacterales; f__Rubrobacteriaceae; g__Rubrobacter; s__uncultured_Rubrobacter
2	-0.24	Acetic acid, 3-hydroxyphenyl- (2TMS)	d__Bacteria; p__Actinobacteriota; c__Actinobacteria; o__Micromonosporales; f__Micromonosporaceae; g__Luedemannella; s__uncultured_bacterium
2	-0.24	Acetic acid, 3-hydroxyphenyl- (2TMS)	d__Bacteria; p__Chloroflexi; c__Anaerolineae; o__SBR1031; f__SBR1031; g__SBR1031; s__uncultured_Gemmatimonadetes
2	-0.24	Acetic acid, 3-hydroxyphenyl- (2TMS)	d__Bacteria; p__Planctomycetota; c__Planctomycetes; o__Pirellulales; f__Pirellulaceae; g__Pirellula
2	-0.24	Acetic acid, 3-hydroxyphenyl- (2TMS)	d__Bacteria; p__Proteobacteria; c__Gammaproteobacteria; o__Burkholderiales; f__Nitrosomonadaceae; g__MND1
2	-0.23	Acetic acid, 3-hydroxyphenyl- (2TMS)	d__Bacteria; p__Acidobacteriota; c__Blastocatellia; o__Pyrinomonadales; f__Pyrinomonadaceae; g__RB41
2	-0.23	Acetic acid, 3-hydroxyphenyl- (2TMS)	d__Bacteria; p__Acidobacteriota; c__Blastocatellia; o__Blastocatellales; f__Blastocatellaceae; g__Blastocatella
2	-0.23	Acetic acid, 3-hydroxyphenyl- (2TMS)	d__Bacteria; p__Actinobacteriota; c__Actinobacteria; o__Micromonosporales; f__Micromonosporaceae; g__Asanoa
2	-0.23	Acetic acid, 3-hydroxyphenyl- (2TMS)	d__Bacteria; p__Bacteroidota; c__Bacteroidia; o__Chitinophagales; f__Chitinophagaceae; g__uncultured
2	-0.23	Acetic acid, 3-hydroxyphenyl- (2TMS)	d__Bacteria; p__Planctomycetota; c__Planctomycetes; o__Pirellulales; f__Pirellulaceae; g__Pirellula; s__uncultured_Pirellula
2	-0.23	Acetic acid, 3-hydroxyphenyl- (2TMS)	d__Bacteria; p__Proteobacteria; c__Gammaproteobacteria; o__Gammaproteobacteria_Incertae_Sedis; f__Unknown_Family; g__Acidibacter
2	-0.22	Acetic acid, 3-hydroxyphenyl- (2TMS)	d__Bacteria; p__Proteobacteria; c__Gammaproteobacteria; o__Burkholderiales; f__Nitrosomonadaceae; g__Ellin6067
2	-0.21	Acetic acid, 3-hydroxyphenyl- (2TMS)	d__Bacteria; p__Acidobacteriota; c__Blastocatellia; o__Blastocatellales; f__Blastocatellaceae; g__Aridibacter; s__uncultured_bacterium
2	-0.21	Acetic acid, 3-hydroxyphenyl- (2TMS)	d__Bacteria; p__Acidobacteriota; c__Vicinamibacteria; o__Vicinamibacterales; f__Vicinamibacteraceae; g__Vicinamibacteraceae
2	-0.21	Acetic acid, 3-hydroxyphenyl- (2TMS)	d__Bacteria; p__Acidobacteriota; c__Blastocatellia; o__Pyrinomonadales; f__Pyrinomonadaceae; g__RB41; s__uncultured_Acidobacteriaceae
2	-0.21	Acetic acid, 3-hydroxyphenyl- (2TMS)	d__Bacteria; p__Actinobacteriota; c__Acidimicrobiia; o__Microtrichales; f__Iamiaceae; g__Iamia
2	-0.21	Acetic acid, 3-hydroxyphenyl- (2TMS)	d__Bacteria; p__Actinobacteriota; c__Acidimicrobiia; o__Microtrichales; f__Microtrichales; g__Microtrichales; s__metagenome
2	-0.21	Acetic acid, 3-hydroxyphenyl- (2TMS)	d__Bacteria; p__Actinobacteriota; c__Rubrobacteria; o__Rubrobacterales; f__Rubrobacteriaceae; g__Rubrobacter
2	-0.21	Acetic acid, 3-hydroxyphenyl- (2TMS)	d__Bacteria; p__Chloroflexi; c__KD4-96; o__KD4-96; f__KD4-96; g__KD4-96; s__uncultured_Chloroflexi
2	-0.21	Acetic acid, 3-hydroxyphenyl- (2TMS)	d__Bacteria; p__Proteobacteria; c__Gammaproteobacteria; o__Steroidobacterales; f__Steroidobacteraceae; g__Steroidobacter
2	-0.21	Acetic acid, 3-hydroxyphenyl- (2TMS)	d__Bacteria; p__Proteobacteria; c__Alphaproteobacteria; o__Rhizobiales; f__Beijerinckiaceae; g__Microvirga
2	-0.21	Acetic acid, 3-hydroxyphenyl- (2TMS)	d__Bacteria; p__Proteobacteria; c__Alphaproteobacteria; o__Azospirillales; f__Azospirillaceae; g__Skermanella; s__uncultured_bacterium
2	-0.2	Acetic acid, 3-hydroxyphenyl- (2TMS)	d__Bacteria; p__Acidobacteriota; c__Blastocatellia; o__11-24; f__11-24; g__11-24; s__uncultured_bacterium
2	-0.2	Acetic acid, 3-hydroxyphenyl- (2TMS)	d__Bacteria; p__Acidobacteriota; c__Vicinamibacteria; o__Vicinamibacterales; f__uncultured; g__uncultured; s__uncultured_bacterium
2	-0.2	Acetic acid, 3-hydroxyphenyl- (2TMS)	d__Bacteria; p__Actinobacteriota; c__Thermoleophilia; o__Gaiellales; f__Gaiellaceae; g__Gaiella; s__uncultured_Solirubrobacter
2	-0.2	Acetic acid, 3-hydroxyphenyl- (2TMS)	d__Bacteria; p__Actinobacteriota; c__Thermoleophilia; o__Solirubrobacterales; f__Solirubrobacteraceae; g__Solirubrobacter; s__uncultured_bacterium
2	-0.2	Acetic acid, 3-hydroxyphenyl- (2TMS)	d__Bacteria; p__Actinobacteriota; c__Thermoleophilia; o__Solirubrobacterales; f__Solirubrobacteraceae; g__Solirubrobacter
2	-0.2	Acetic acid, 3-hydroxyphenyl- (2TMS)	d__Bacteria; p__Myxococcota; c__Polyangia; o__Polyangiales; f__Polyangiaceae; g__uncultured; s__uncultured_delta
2	-0.2	Acetic acid, 3-hydroxyphenyl- (2TMS)	d__Bacteria; p__Proteobacteria; c__Gammaproteobacteria; o__Burkholderiales; f__Oxalobacteraceae; g__Massilia
2	0.2	Acetic acid, 3-hydroxyphenyl- (2TMS)	d__Archaea; p__Crenarchaeota; c__Nitrososphaeria; o__Nitrososphaerales; f__Nitrososphaeraceae; g__Nitrososphaeraceae
2	0.2	Acetic acid, 3-hydroxyphenyl- (2TMS)	d__Bacteria; p__Proteobacteria; c__Alphaproteobacteria; o__Sphingomonadales; f__Sphingomonadaceae; g__Altererythrobacter
2	0.2	Acetic acid, 3-hydroxyphenyl- (2TMS)	d__Bacteria; p__Proteobacteria; c__Gammaproteobacteria; o__Burkholderiales; f__Oxalobacteraceae; g__Massilia
2	0.2	Acetic acid, 3-hydroxyphenyl- (2TMS)	d__Bacteria; p__Proteobacteria; c__Alphaproteobacteria; o__Rhizobiales; f__Rhizobiaceae; g__Allorhizobium-Neorhizobium-Pararhizobium-Rhizobium
2	0.21	Acetic acid, 3-hydroxyphenyl- (2TMS)	d__Bacteria; p__Myxococcota; c__Polyangia; o__Polyangiales; f__Polyangiaceae; g__Sorangium; s__Sorangium_cellulosum
2	0.21	Acetic acid, 3-hydroxyphenyl- (2TMS)	d__Bacteria; p__Proteobacteria; c__Gammaproteobacteria; o__Xanthomonadales; f__Xanthomonadaceae; g__Lysobacter
2	0.21	Acetic acid, 3-hydroxyphenyl- (2TMS)	d__Bacteria; p__Proteobacteria; c__Alphaproteobacteria; o__Caulobacterales; f__Caulobacteraceae; g__Caulobacter
2	0.21	Acetic acid, 3-hydroxyphenyl- (2TMS)	d__Bacteria; p__Proteobacteria; c__Alphaproteobacteria; o__Rhizobiales; f__Rhizobiaceae; g__Allorhizobium-Neorhizobium-Pararhizobium-Rhizobium
2	0.21	Acetic acid, 3-hydroxyphenyl- (2TMS)	d__Bacteria; p__Proteobacteria; c__Gammaproteobacteria; o__Burkholderiales; f__Comamonadaceae
2	0.21	Acetic acid, 3-hydroxyphenyl- (2TMS)	d__Bacteria; p__Proteobacteria; c__Gammaproteobacteria; o__Burkholderiales; f__Comamonadaceae; g__Rhizobacter
2	0.21	Acetic acid, 3-hydroxyphenyl- (2TMS)	d__Bacteria; p__Verrucomicrobiota; c__Verrucomicrobiae; o__Verrucomicrobiales; f__Rubritaleaceae; g__Luteolibacter
2	0.21	Acetic acid, 3-hydroxyphenyl- (2TMS)	d__Bacteria; p__Verrucomicrobiota; c__Verrucomicrobiae; o__Verrucomicrobiales; f__Rubritaleaceae; g__Luteolibacter
2	0.22	Acetic acid, 3-hydroxyphenyl- (2TMS)	d__Bacteria; p__Proteobacteria; c__Gammaproteobacteria; o__Burkholderiales; f__Comamonadaceae
2	0.22	Acetic acid, 3-hydroxyphenyl- (2TMS)	d__Bacteria; p__Proteobacteria; c__Gammaproteobacteria; o__Xanthomonadales; f__Xanthomonadaceae; g__Lysobacter
2	0.22	Acetic acid, 3-hydroxyphenyl- (2TMS)	d__Bacteria; p__Verrucomicrobiota; c__Verrucomicrobiae; o__Pedosphaerales; f__Pedosphaeraceae; g__ADurb.Bin063-1; s__uncultured_Verrucomicrobia
2	0.23	Acetic acid, 3-hydroxyphenyl- (2TMS)	d__Bacteria; p__Proteobacteria; c__Alphaproteobacteria; o__Sphingomonadales; f__Sphingomonadaceae; g__Sphingobium
2	0.24	Acetic acid, 3-hydroxyphenyl- (2TMS)	d__Bacteria; p__Bacteroidota; c__Bacteroidia; o__Chitinophagales; f__Chitinophagaceae; g__Flavisolibacter
2	0.24	Acetic acid, 3-hydroxyphenyl- (2TMS)	d__Bacteria; p__Proteobacteria; c__Alphaproteobacteria; o__Rhizobiales; f__Rhizobiaceae; g__Ensifer
2	0.27	Acetic acid, 3-hydroxyphenyl- (2TMS)	d__Bacteria; p__Actinobacteriota; c__Actinobacteria; o__Streptosporangiales; f__Streptosporangiaceae; g__Microbispora
2	0.27	Acetic acid, 3-hydroxyphenyl- (2TMS)	d__Bacteria; p__Bacteroidota; c__Bacteroidia; o__Sphingobacteriales; f__Sphingobacteriaceae
2	0.27	Acetic acid, 3-hydroxyphenyl- (2TMS)	d__Bacteria; p__Bacteroidota; c__Bacteroidia; o__Sphingobacteriales; f__Sphingobacteriaceae; g__Mucilaginibacter
2	0.27	Acetic acid, 3-hydroxyphenyl- (2TMS)	d__Bacteria; p__Proteobacteria; c__Alphaproteobacteria; o__Rhizobiales; f__Rhizobiaceae; g__Allorhizobium-Neorhizobium-Pararhizobium-Rhizobium
2	0.27	Acetic acid, 3-hydroxyphenyl- (2TMS)	d__Bacteria; p__Proteobacteria; c__Gammaproteobacteria; o__Burkholderiales; f__Oxalobacteraceae; g__Massilia
2	0.28	Acetic acid, 3-hydroxyphenyl- (2TMS)	d__Bacteria; p__Proteobacteria; c__Gammaproteobacteria; o__Burkholderiales; f__Comamonadaceae
2	0.29	Acetic acid, 3-hydroxyphenyl- (2TMS)	d__Bacteria; p__Actinobacteriota; c__Actinobacteria; o__Glycomycetales; f__Glycomycetaceae; g__Glycomyces
2	0.29	Acetic acid, 3-hydroxyphenyl- (2TMS)	d__Bacteria; p__Proteobacteria; c__Gammaproteobacteria; o__Burkholderiales; f__Comamonadaceae
2	0.29	Acetic acid, 3-hydroxyphenyl- (2TMS)	d__Bacteria; p__Proteobacteria; c__Alphaproteobacteria; o__Caulobacterales; f__Caulobacteraceae; g__Asticcacaulis; s__uncultured_bacterium
2	0.29	Acetic acid, 3-hydroxyphenyl- (2TMS)	d__Bacteria; p__Proteobacteria; c__Gammaproteobacteria; o__Pseudomonadales; f__Pseudomonadaceae; g__Pseudomonas; s__Pseudomonas_alcaligenes
2	0.3	Acetic acid, 3-hydroxyphenyl- (2TMS)	d__Bacteria; p__Proteobacteria; c__Alphaproteobacteria; o__Rhizobiales; f__Rhizobiaceae; g__Allorhizobium-Neorhizobium-Pararhizobium-Rhizobium
2	0.3	Acetic acid, 3-hydroxyphenyl- (2TMS)	d__Bacteria; p__Proteobacteria; c__Gammaproteobacteria; o__Burkholderiales; f__Comamonadaceae; g__Ramlibacter
2	0.31	Acetic acid, 3-hydroxyphenyl- (2TMS)	d__Bacteria; p__Proteobacteria; c__Gammaproteobacteria; o__Burkholderiales; f__Comamonadaceae; g__Pseudorhodoferax
2	0.34	Acetic acid, 3-hydroxyphenyl- (2TMS)	d__Bacteria; p__Proteobacteria; c__Alphaproteobacteria; o__Sphingomonadales; f__Sphingomonadaceae; g__Sphingomonas
2	0.36	Acetic acid, 3-hydroxyphenyl- (2TMS)	d__Bacteria; p__Myxococcota; c__Polyangia; o__Polyangiales; f__Polyangiaceae
2	0.4	Acetic acid, 3-hydroxyphenyl- (2TMS)	d__Bacteria; p__Proteobacteria; c__Gammaproteobacteria; o__Burkholderiales; f__Comamonadaceae; g__Ramlibacter
2	0.43	Acetic acid, 3-hydroxyphenyl- (2TMS)	d__Bacteria; p__Proteobacteria; c__Alphaproteobacteria; o__Rhizobiales; f__Devosiaceae
2	-0.26	Aconitic acid, cis- (3TMS)	d__Bacteria; p__Actinobacteriota; c__Actinobacteria; o__Propionibacteriales; f__Nocardioidaceae; g__Nocardioides
2	-0.26	Aconitic acid, cis- (3TMS)	d__Bacteria; p__Actinobacteriota; c__Thermoleophilia; o__Gaiellales; f__Gaiellaceae; g__Gaiella; s__uncultured_actinobacterium
2	-0.24	Aconitic acid, cis- (3TMS)	d__Bacteria; p__Actinobacteriota; c__Actinobacteria; o__Propionibacteriales; f__Nocardioidaceae; g__Aeromicrobium; s__uncultured_bacterium
2	-0.24	Aconitic acid, cis- (3TMS)	d__Bacteria; p__Actinobacteriota; c__Actinobacteria; o__Pseudonocardiales; f__Pseudonocardiaceae; g__Pseudonocardia
2	-0.23	Aconitic acid, cis- (3TMS)	d__Bacteria; p__Actinobacteriota; c__Thermoleophilia; o__Solirubrobacterales; f__Solirubrobacteraceae; g__Solirubrobacter
2	-0.23	Aconitic acid, cis- (3TMS)	d__Bacteria; p__Actinobacteriota; c__Rubrobacteria; o__Rubrobacterales; f__Rubrobacteriaceae; g__Rubrobacter; s__metagenome
2	-0.23	Aconitic acid, cis- (3TMS)	d__Bacteria; p__Actinobacteriota; c__Actinobacteria; o__Micromonosporales; f__Micromonosporaceae; g__Luedemannella; s__uncultured_bacterium
2	-0.23	Aconitic acid, cis- (3TMS)	d__Bacteria; p__Proteobacteria; c__Alphaproteobacteria; o__Rhizobiales; f__Hyphomicrobiaceae; g__Hyphomicrobium
2	-0.22	Aconitic acid, cis- (3TMS)	d__Bacteria; p__Actinobacteriota; c__Acidimicrobiia; o__Microtrichales; f__uncultured; g__uncultured; s__uncultured_Acidimicrobiia
2	-0.22	Aconitic acid, cis- (3TMS)	d__Bacteria; p__Actinobacteriota; c__Thermoleophilia; o__Solirubrobacterales; f__Solirubrobacteraceae; g__Solirubrobacter; s__uncultured_bacterium
2	-0.22	Aconitic acid, cis- (3TMS)	d__Bacteria; p__Actinobacteriota; c__Actinobacteria; o__Pseudonocardiales; f__Pseudonocardiaceae; g__Pseudonocardia
2	-0.22	Aconitic acid, cis- (3TMS)	d__Bacteria; p__Proteobacteria; c__Alphaproteobacteria; o__Rhizobiales; f__Xanthobacteraceae; g__Pseudolabrys
2	-0.21	Aconitic acid, cis- (3TMS)	d__Bacteria; p__Actinobacteriota; c__Thermoleophilia; o__Solirubrobacterales; f__67-14; g__67-14; s__uncultured_Rubrobacteria
2	-0.21	Aconitic acid, cis- (3TMS)	d__Bacteria; p__Actinobacteriota; c__Actinobacteria; o__Propionibacteriales; f__Nocardioidaceae; g__Aeromicrobium; s__uncultured_bacterium
2	-0.21	Aconitic acid, cis- (3TMS)	d__Bacteria; p__Actinobacteriota; c__Acidimicrobiia; o__Microtrichales; f__Microtrichales; g__Microtrichales; s__metagenome
2	-0.21	Aconitic acid, cis- (3TMS)	d__Bacteria; p__Actinobacteriota; c__Actinobacteria; o__Corynebacteriales; f__Mycobacteriaceae; g__Mycobacterium
2	-0.21	Aconitic acid, cis- (3TMS)	d__Bacteria; p__Actinobacteriota; c__Actinobacteria; o__Corynebacteriales; f__Mycobacteriaceae; g__Mycobacterium
2	-0.21	Aconitic acid, cis- (3TMS)	d__Bacteria; p__Proteobacteria; c__Alphaproteobacteria; o__Rhizobiales; f__Methyloligellaceae
2	-0.21	Aconitic acid, cis- (3TMS)	d__Bacteria; p__Proteobacteria; c__Alphaproteobacteria; o__Rhizobiales; f__Rhodomicrobiaceae; g__Rhodomicrobium
2	-0.2	Aconitic acid, cis- (3TMS)	d__Bacteria; p__Actinobacteriota; c__Acidimicrobiia; o__Microtrichales; f__Iamiaceae; g__Iamia
2	-0.2	Aconitic acid, cis- (3TMS)	d__Bacteria; p__Actinobacteriota; c__Thermoleophilia; o__uncultured; f__uncultured; g__uncultured; s__uncultured_bacterium
2	-0.2	Aconitic acid, cis- (3TMS)	d__Bacteria; p__Actinobacteriota; c__Thermoleophilia; o__Solirubrobacterales; f__Solirubrobacteraceae; g__Solirubrobacter
2	-0.2	Aconitic acid, cis- (3TMS)	d__Bacteria; p__Actinobacteriota; c__Rubrobacteria; o__Rubrobacterales; f__Rubrobacteriaceae; g__Rubrobacter; s__metagenome
2	-0.2	Aconitic acid, cis- (3TMS)	d__Bacteria; p__Actinobacteriota; c__Actinobacteria; o__Frankiales; f__Geodermatophilaceae; g__Blastococcus
2	-0.2	Aconitic acid, cis- (3TMS)	d__Bacteria; p__Actinobacteriota; c__Thermoleophilia; o__Gaiellales; f__uncultured; g__uncultured
2	0.2	Aconitic acid, cis- (3TMS)	d__Bacteria; p__Actinobacteriota; c__Actinobacteria; o__Micrococcales; f__Microbacteriaceae; g__Agromyces
2	0.2	Aconitic acid, cis- (3TMS)	d__Bacteria; p__Proteobacteria; c__Alphaproteobacteria; o__Caulobacterales; f__Hyphomonadaceae; g__SWB02
2	0.2	Aconitic acid, cis- (3TMS)	d__Bacteria; p__Proteobacteria; c__Gammaproteobacteria; o__Burkholderiales; f__Nitrosomonadaceae; g__MND1
2	0.2	Aconitic acid, cis- (3TMS)	d__Bacteria; p__Proteobacteria; c__Alphaproteobacteria; o__Rhizobiales; f__Rhizobiales_Incertae_Sedis; g__Bauldia
2	0.2	Aconitic acid, cis- (3TMS)	d__Bacteria; p__Verrucomicrobiota; c__Verrucomicrobiae; o__Chthoniobacterales; f__Chthoniobacteraceae; g__Chthoniobacter
2	0.21	Aconitic acid, cis- (3TMS)	d__Bacteria; p__Acidobacteriota; c__Vicinamibacteria; o__Vicinamibacterales; f__Vicinamibacteraceae; g__Vicinamibacter
2	0.21	Aconitic acid, cis- (3TMS)	d__Bacteria; p__Proteobacteria; c__Gammaproteobacteria; o__Burkholderiales; f__Nitrosomonadaceae; g__mle1-7
2	0.22	Aconitic acid, cis- (3TMS)	d__Bacteria; p__Methylomirabilota; c__Methylomirabilia; o__Rokubacteriales; f__Rokubacteriales; g__Rokubacteriales; s__uncultured_bacterium
2	0.23	Aconitic acid, cis- (3TMS)	d__Bacteria; p__Proteobacteria; c__Gammaproteobacteria; o__Burkholderiales; f__Comamonadaceae; g__Ramlibacter
2	0.23	Aconitic acid, cis- (3TMS)	d__Bacteria; p__Proteobacteria; c__Gammaproteobacteria; o__Burkholderiales; f__Burkholderiaceae; g__Cupriavidus
2	0.23	Aconitic acid, cis- (3TMS)	d__Bacteria; p__Proteobacteria; c__Alphaproteobacteria; o__Sphingomonadales; f__Sphingomonadaceae; g__Sphingobium
2	0.23	Aconitic acid, cis- (3TMS)	d__Bacteria; p__Verrucomicrobiota; c__Verrucomicrobiae; o__Chthoniobacterales; f__Chthoniobacteraceae; g__Chthoniobacter
2	0.24	Aconitic acid, cis- (3TMS)	d__Bacteria; p__Proteobacteria; c__Alphaproteobacteria; o__Dongiales; f__Dongiaceae; g__Dongia
2	0.25	Aconitic acid, cis- (3TMS)	d__Bacteria; p__Acidobacteriota; c__Subgroup_11; o__Subgroup_11; f__Subgroup_11; g__Subgroup_11; s__uncultured_bacterium
2	0.26	Aconitic acid, cis- (3TMS)	d__Bacteria; p__Proteobacteria; c__Alphaproteobacteria; o__Dongiales; f__Dongiaceae; g__Dongia
2	0.28	Aconitic acid, cis- (3TMS)	d__Bacteria; p__Proteobacteria; c__Gammaproteobacteria; o__Burkholderiales; f__Oxalobacteraceae; g__Massilia
2	0.29	Aconitic acid, cis- (3TMS)	d__Bacteria; p__Bacteroidota; c__Bacteroidia; o__Sphingobacteriales; f__Sphingobacteriaceae
2	0.34	Aconitic acid, cis- (3TMS)	d__Bacteria; p__Nitrospirota; c__Nitrospiria; o__Nitrospirales; f__Nitrospiraceae; g__Nitrospira
2	-0.3	Adenosine, alpha- (4TMS) BP	d__Bacteria; p__Actinobacteriota; c__MB-A2-108; o__MB-A2-108; f__MB-A2-108; g__MB-A2-108; s__uncultured_bacterium
2	-0.29	Adenosine, alpha- (4TMS) BP	d__Bacteria; p__Proteobacteria; c__Alphaproteobacteria; o__Defluviicoccales; f__Defluviicoccaceae; g__Defluviicoccus; s__uncultured_bacterium
2	-0.28	Adenosine, alpha- (4TMS) BP	d__Bacteria; p__Actinobacteriota; c__Thermoleophilia; o__Gaiellales; f__uncultured; g__uncultured
2	-0.28	Adenosine, alpha- (4TMS) BP	d__Archaea; p__Crenarchaeota; c__Nitrososphaeria; o__Nitrososphaerales; f__Nitrososphaeraceae; g__Nitrososphaeraceae
2	-0.28	Adenosine, alpha- (4TMS) BP	d__Bacteria; p__Proteobacteria; c__Gammaproteobacteria; o__Burkholderiales; f__Nitrosomonadaceae; g__MND1
2	-0.27	Adenosine, alpha- (4TMS) BP	d__Bacteria; p__Proteobacteria; c__Alphaproteobacteria; o__Rhizobiales; f__Xanthobacteraceae; g__uncultured
2	-0.27	Adenosine, alpha- (4TMS) BP	d__Bacteria; p__Verrucomicrobiota; c__Verrucomicrobiae; o__Pedosphaerales; f__Pedosphaeraceae; g__Pedosphaeraceae; s__uncultured_soil
2	-0.24	Adenosine, alpha- (4TMS) BP	d__Bacteria; p__Actinobacteriota; c__Thermoleophilia; o__Gaiellales; f__uncultured; g__uncultured; s__uncultured_microorganism
2	-0.24	Adenosine, alpha- (4TMS) BP	d__Bacteria; p__Entotheonellaeota; c__Entotheonellia; o__Entotheonellales; f__Entotheonellaceae; g__Candidatus_Entotheonella; s__uncultured_delta
2	-0.24	Adenosine, alpha- (4TMS) BP	d__Bacteria; p__Proteobacteria; c__Alphaproteobacteria; o__Rhizobiales; f__Xanthobacteraceae; g__Pseudorhodoplanes
2	-0.23	Adenosine, alpha- (4TMS) BP	d__Bacteria; p__Actinobacteriota; c__Thermoleophilia; o__Gaiellales; f__uncultured; g__uncultured; s__uncultured_actinobacterium
2	-0.23	Adenosine, alpha- (4TMS) BP	d__Bacteria; p__Actinobacteriota; c__MB-A2-108; o__MB-A2-108; f__MB-A2-108; g__MB-A2-108
2	-0.23	Adenosine, alpha- (4TMS) BP	d__Bacteria; p__Actinobacteriota; c__Actinobacteria; o__Micrococcales; f__Intrasporangiaceae
2	-0.23	Adenosine, alpha- (4TMS) BP	d__Bacteria; p__Proteobacteria; c__Alphaproteobacteria; o__Rhizobiales; f__Xanthobacteraceae
2	-0.23	Adenosine, alpha- (4TMS) BP	d__Bacteria; p__Proteobacteria; c__Alphaproteobacteria; o__Dongiales; f__Dongiaceae; g__Dongia; s__uncultured_bacterium
2	-0.22	Adenosine, alpha- (4TMS) BP	d__Bacteria; p__Acidobacteriota; c__Acidobacteriae; o__Bryobacterales; f__Bryobacteraceae; g__Bryobacter; s__uncultured_bacterium
2	-0.22	Adenosine, alpha- (4TMS) BP	d__Bacteria; p__Actinobacteriota; c__Thermoleophilia; o__Solirubrobacterales; f__Solirubrobacteraceae; g__Solirubrobacter; s__uncultured_Solirubrobacter
2	-0.22	Adenosine, alpha- (4TMS) BP	d__Bacteria; p__Actinobacteriota; c__Thermoleophilia; o__Solirubrobacterales; f__67-14; g__67-14
2	-0.22	Adenosine, alpha- (4TMS) BP	d__Bacteria; p__Actinobacteriota; c__MB-A2-108; o__MB-A2-108; f__MB-A2-108; g__MB-A2-108; s__uncultured_Actinomycetales
2	-0.22	Adenosine, alpha- (4TMS) BP	d__Bacteria; p__Nitrospirota; c__Nitrospiria; o__Nitrospirales; f__Nitrospiraceae; g__Nitrospira; s__uncultured_soil
2	-0.22	Adenosine, alpha- (4TMS) BP	d__Bacteria; p__Verrucomicrobiota; c__Verrucomicrobiae; o__Pedosphaerales; f__Pedosphaeraceae; g__ADurb.Bin063-1; s__uncultured_Verrucomicrobia
2	-0.21	Adenosine, alpha- (4TMS) BP	d__Bacteria; p__Actinobacteriota; c__MB-A2-108; o__MB-A2-108; f__MB-A2-108; g__MB-A2-108; s__uncultured_Actinomycetales
2	-0.21	Adenosine, alpha- (4TMS) BP	d__Archaea; p__Crenarchaeota; c__Nitrososphaeria; o__Nitrososphaerales; f__Nitrososphaeraceae; g__Nitrososphaeraceae
2	-0.21	Adenosine, alpha- (4TMS) BP	d__Bacteria; p__Myxococcota; c__bacteriap25; o__bacteriap25; f__bacteriap25; g__bacteriap25; s__metagenome
2	-0.21	Adenosine, alpha- (4TMS) BP	d__Bacteria; p__Proteobacteria; c__Alphaproteobacteria; o__Tistrellales; f__Geminicoccaceae; g__uncultured
2	-0.2	Adenosine, alpha- (4TMS) BP	d__Bacteria; p__Acidobacteriota; c__Blastocatellia; o__Blastocatellales; f__Blastocatellaceae; g__uncultured
2	-0.2	Adenosine, alpha- (4TMS) BP	d__Bacteria; p__Actinobacteriota; c__Thermoleophilia; o__Gaiellales
2	-0.2	Adenosine, alpha- (4TMS) BP	d__Bacteria; p__Actinobacteriota; c__Thermoleophilia; o__Solirubrobacterales; f__67-14; g__67-14
2	-0.2	Adenosine, alpha- (4TMS) BP	d__Bacteria; p__Actinobacteriota; c__Actinobacteria; o__Micromonosporales; f__Micromonosporaceae; g__Luedemannella; s__uncultured_bacterium
2	-0.2	Adenosine, alpha- (4TMS) BP	d__Archaea; p__Crenarchaeota; c__Nitrososphaeria; o__Nitrososphaerales; f__Nitrososphaeraceae; g__Nitrososphaeraceae
2	-0.2	Adenosine, alpha- (4TMS) BP	d__Bacteria; p__Myxococcota; c__bacteriap25; o__bacteriap25; f__bacteriap25; g__bacteriap25
2	-0.2	Adenosine, alpha- (4TMS) BP	d__Bacteria; p__Proteobacteria; c__Gammaproteobacteria; o__Burkholderiales; f__Nitrosomonadaceae; g__MND1; s__uncultured_Burkholderiales
2	-0.2	Adenosine, alpha- (4TMS) BP	d__Bacteria; p__Proteobacteria; c__Alphaproteobacteria; o__Azospirillales; f__Azospirillaceae; g__Skermanella
2	-0.2	Adenosine, alpha- (4TMS) BP	d__Bacteria; p__Proteobacteria; c__Gammaproteobacteria; o__Burkholderiales; f__TRA3-20; g__TRA3-20
2	0.2	Adenosine, alpha- (4TMS) BP	d__Bacteria; p__Actinobacteriota; c__Actinobacteria; o__Propionibacteriales; f__Nocardioidaceae; g__Marmoricola
2	0.2	Adenosine, alpha- (4TMS) BP	d__Bacteria; p__Actinobacteriota; c__Actinobacteria; o__Streptomycetales; f__Streptomycetaceae; g__Streptomyces
2	0.2	Adenosine, alpha- (4TMS) BP	d__Bacteria; p__Actinobacteriota; c__Thermoleophilia; o__Solirubrobacterales; f__67-14; g__67-14
2	0.2	Adenosine, alpha- (4TMS) BP	d__Bacteria; p__Planctomycetota; c__Planctomycetes; o__Pirellulales; f__Pirellulaceae; g__Pirellula
2	0.2	Adenosine, alpha- (4TMS) BP	d__Bacteria; p__Proteobacteria; c__Alphaproteobacteria; o__Dongiales; f__Dongiaceae; g__Dongia; s__metagenome
2	0.21	Adenosine, alpha- (4TMS) BP	d__Bacteria; p__Proteobacteria; c__Alphaproteobacteria; o__Dongiales; f__Dongiaceae; g__Dongia
2	0.21	Adenosine, alpha- (4TMS) BP	d__Bacteria; p__Proteobacteria; c__Gammaproteobacteria; o__Burkholderiales; f__Comamonadaceae
2	0.21	Adenosine, alpha- (4TMS) BP	d__Bacteria; p__Proteobacteria; c__Gammaproteobacteria; o__Burkholderiales; f__Comamonadaceae
2	0.21	Adenosine, alpha- (4TMS) BP	d__Bacteria; p__Proteobacteria; c__Alphaproteobacteria; o__Rhizobiales; f__Rhizobiales_Incertae_Sedis; g__Nordella
2	0.22	Adenosine, alpha- (4TMS) BP	d__Bacteria; p__Acidobacteriota; c__Blastocatellia; o__Blastocatellales; f__Blastocatellaceae; g__Aridibacter
2	0.22	Adenosine, alpha- (4TMS) BP	d__Bacteria; p__Chloroflexi; c__KD4-96; o__KD4-96; f__KD4-96; g__KD4-96
2	0.22	Adenosine, alpha- (4TMS) BP	d__Bacteria; p__Proteobacteria; c__Alphaproteobacteria; o__Rhizobiales; f__Xanthobacteraceae; g__uncultured
2	0.22	Adenosine, alpha- (4TMS) BP	d__Bacteria; p__Proteobacteria; c__Gammaproteobacteria; o__Burkholderiales; f__Oxalobacteraceae; g__Massilia
2	0.22	Adenosine, alpha- (4TMS) BP	d__Bacteria; p__Proteobacteria; c__Gammaproteobacteria; o__Burkholderiales; f__Burkholderiaceae; g__Cupriavidus
2	0.23	Adenosine, alpha- (4TMS) BP	d__Bacteria; p__Actinobacteriota; c__Actinobacteria; o__Streptomycetales; f__Streptomycetaceae; g__Streptomyces
2	0.23	Adenosine, alpha- (4TMS) BP	d__Bacteria; p__Bacteroidota; c__Bacteroidia; o__Chitinophagales; f__Chitinophagaceae; g__uncultured
2	0.23	Adenosine, alpha- (4TMS) BP	d__Bacteria; p__Proteobacteria; c__Alphaproteobacteria; o__Sphingomonadales; f__Sphingomonadaceae; g__Sphingomonas
2	0.24	Adenosine, alpha- (4TMS) BP	d__Bacteria; p__Proteobacteria; c__Gammaproteobacteria; o__Burkholderiales; f__TRA3-20; g__TRA3-20
2	0.24	Adenosine, alpha- (4TMS) BP	d__Bacteria; p__Proteobacteria; c__Alphaproteobacteria; o__Caulobacterales; f__Caulobacteraceae; g__Phenylobacterium
2	0.25	Adenosine, alpha- (4TMS) BP	d__Bacteria; p__Proteobacteria; c__Alphaproteobacteria; o__Caulobacterales; f__Caulobacteraceae; g__Phenylobacterium
2	0.26	Adenosine, alpha- (4TMS) BP	d__Bacteria; p__Proteobacteria; c__Gammaproteobacteria; o__Burkholderiales; f__Oxalobacteraceae; g__Noviherbaspirillum
2	0.27	Adenosine, alpha- (4TMS) BP	d__Bacteria; p__Bacteroidota; c__Bacteroidia; o__Chitinophagales; f__Chitinophagaceae; g__Niastella; s__uncultured_Niastella
2	0.28	Adenosine, alpha- (4TMS) BP	d__Bacteria; p__Proteobacteria; c__Gammaproteobacteria; o__Burkholderiales; f__Comamonadaceae
2	-0.22	Alanine (2TMS)	d__Bacteria; p__Actinobacteriota; c__Actinobacteria; o__Streptosporangiales; f__Streptosporangiaceae; g__Microbispora
2	-0.21	Alanine (2TMS)	d__Bacteria; p__Nitrospirota; c__Nitrospiria; o__Nitrospirales; f__Nitrospiraceae; g__Nitrospira
2	-0.2	Alanine (2TMS)	d__Bacteria; p__Proteobacteria; c__Gammaproteobacteria; o__Burkholderiales; f__Sutterellaceae; g__uncultured
2	-0.2	Alanine (2TMS)	d__Bacteria; p__Proteobacteria; c__Gammaproteobacteria; o__Burkholderiales; f__Comamonadaceae
2	0.2	Alanine (2TMS)	d__Bacteria; p__Proteobacteria; c__Alphaproteobacteria; o__Rhizobiales; f__Xanthobacteraceae; g__Pseudorhodoplanes
2	0.2	Alanine (2TMS)	d__Bacteria; p__Verrucomicrobiota; c__Verrucomicrobiae; o__Pedosphaerales; f__Pedosphaeraceae; g__Pedosphaeraceae; s__uncultured_soil
2	0.22	Alanine (2TMS)	d__Bacteria; p__Actinobacteriota; c__Actinobacteria; o__Micrococcales; f__Microbacteriaceae; g__Galbitalea
2	0.25	Alanine (2TMS)	d__Bacteria; p__Proteobacteria; c__Alphaproteobacteria; o__Rhizobiales; f__Rhizobiaceae; g__Ensifer
2	-0.33	Alanine, beta- (3TMS)	d__Bacteria; p__Proteobacteria; c__Gammaproteobacteria; o__Enterobacterales; f__Erwiniaceae; g__Pantoea
2	-0.28	Alanine, beta- (3TMS)	d__Bacteria; p__Proteobacteria; c__Gammaproteobacteria; o__Pseudomonadales; f__Pseudomonadaceae; g__Pseudomonas
2	-0.23	Alanine, beta- (3TMS)	d__Bacteria; p__Proteobacteria; c__Alphaproteobacteria; o__Sphingomonadales; f__Sphingomonadaceae; g__Sphingomonas
2	-0.22	Alanine, beta- (3TMS)	d__Bacteria; p__Myxococcota; c__Polyangia; o__Polyangiales; f__Polyangiaceae; g__uncultured
2	-0.22	Alanine, beta- (3TMS)	d__Bacteria; p__Proteobacteria; c__Alphaproteobacteria; o__Sphingomonadales; f__Sphingomonadaceae
2	-0.21	Alanine, beta- (3TMS)	d__Bacteria; p__Myxococcota; c__Polyangia; o__Polyangiales; f__BIrii41; g__BIrii41
2	-0.2	Alanine, beta- (3TMS)	d__Bacteria; p__Acidobacteriota; c__Blastocatellia; o__Blastocatellales; f__Blastocatellaceae; g__uncultured; s__uncultured_Acidobacteria
2	0.2	Alanine, beta- (3TMS)	d__Bacteria; p__Actinobacteriota; c__Actinobacteria; o__Micrococcales; f__Microbacteriaceae; g__Agromyces
2	0.2	Alanine, beta- (3TMS)	d__Bacteria; p__Actinobacteriota; c__Acidimicrobiia; o__Microtrichales; f__Ilumatobacteraceae; g__uncultured; s__uncultured_actinobacterium
2	0.2	Alanine, beta- (3TMS)	d__Bacteria; p__Actinobacteriota; c__Actinobacteria; o__Glycomycetales; f__Glycomycetaceae; g__Glycomyces
2	0.2	Alanine, beta- (3TMS)	d__Bacteria; p__Proteobacteria; c__Alphaproteobacteria; o__Rhizobiales; f__Rhizobiaceae; g__Allorhizobium-Neorhizobium-Pararhizobium-Rhizobium
2	0.21	Alanine, beta- (3TMS)	d__Bacteria; p__Proteobacteria; c__Alphaproteobacteria; o__Rhizobiales; f__Amb-16S-1323; g__Amb-16S-1323; s__uncultured_bacterium
2	0.21	Alanine, beta- (3TMS)	d__Bacteria; p__Proteobacteria; c__Alphaproteobacteria; o__Rhizobiales; f__Xanthobacteraceae
2	0.22	Alanine, beta- (3TMS)	d__Bacteria; p__Actinobacteriota; c__Actinobacteria; o__Micrococcales; f__Microbacteriaceae; g__Agromyces
2	0.24	Alanine, beta- (3TMS)	d__Bacteria; p__Proteobacteria; c__Gammaproteobacteria; o__Burkholderiales; f__Comamonadaceae
2	0.24	Alanine, beta- (3TMS)	d__Bacteria; p__Proteobacteria; c__Alphaproteobacteria; o__Rhizobiales; f__Rhizobiaceae; g__Allorhizobium-Neorhizobium-Pararhizobium-Rhizobium
2	-0.26	Aspartic acid (3TMS)	d__Bacteria; p__Proteobacteria; c__Gammaproteobacteria; o__Pseudomonadales; f__Pseudomonadaceae; g__Pseudomonas; s__Pseudomonas_alcaligenes
2	-0.26	Aspartic acid (3TMS)	d__Bacteria; p__Bacteroidota; c__Bacteroidia; o__Chitinophagales; f__Chitinophagaceae; g__uncultured; s__uncultured_Flavobacterium
2	-0.23	Aspartic acid (3TMS)	d__Bacteria; p__Actinobacteriota; c__Actinobacteria; o__Micrococcales; f__Intrasporangiaceae
2	-0.23	Aspartic acid (3TMS)	d__Bacteria; p__Proteobacteria; c__Gammaproteobacteria; o__Burkholderiales; f__Comamonadaceae; g__Pseudorhodoferax
2	-0.23	Aspartic acid (3TMS)	d__Bacteria; p__Proteobacteria; c__Gammaproteobacteria; o__Burkholderiales; f__Comamonadaceae
2	-0.21	Aspartic acid (3TMS)	d__Archaea; p__Crenarchaeota; c__Nitrososphaeria; o__Nitrososphaerales; f__Nitrososphaeraceae; g__Nitrososphaeraceae; s__unidentified_archaeon
2	-0.2	Aspartic acid (3TMS)	d__Bacteria; p__Myxococcota; c__Polyangia; o__Polyangiales; f__Polyangiaceae; g__Polyangium; s__Polyangium_sp.
2	-0.2	Aspartic acid (3TMS)	d__Bacteria; p__Proteobacteria; c__Alphaproteobacteria; o__Sphingomonadales; f__Sphingomonadaceae; g__Sphingomonas
2	-0.2	Aspartic acid (3TMS)	d__Bacteria; p__Proteobacteria; c__Alphaproteobacteria; o__Rhizobiales; f__Rhizobiaceae; g__Ensifer
2	-0.2	Aspartic acid (3TMS)	d__Bacteria; p__Proteobacteria; c__Gammaproteobacteria; o__Burkholderiales; f__Comamonadaceae
2	-0.2	Aspartic acid (3TMS)	d__Bacteria; p__Proteobacteria; c__Alphaproteobacteria; o__Rhizobiales; f__Devosiaceae
2	0.2	Aspartic acid (3TMS)	d__Bacteria; p__Acidobacteriota; c__Vicinamibacteria; o__Vicinamibacterales; f__uncultured; g__uncultured
2	0.2	Aspartic acid (3TMS)	d__Bacteria; p__Acidobacteriota; c__Subgroup_5; o__Subgroup_5; f__Subgroup_5; g__Subgroup_5
2	0.2	Aspartic acid (3TMS)	d__Bacteria; p__Acidobacteriota; c__Vicinamibacteria; o__Vicinamibacterales; f__uncultured; g__uncultured
2	0.2	Aspartic acid (3TMS)	d__Bacteria; p__Actinobacteriota; c__Thermoleophilia; o__Solirubrobacterales; f__Solirubrobacteraceae; g__Solirubrobacter
2	0.2	Aspartic acid (3TMS)	d__Bacteria; p__Proteobacteria; c__Alphaproteobacteria; o__Rhizobiales; f__Amb-16S-1323; g__Amb-16S-1323; s__uncultured_bacterium
2	0.2	Aspartic acid (3TMS)	d__Bacteria; p__Proteobacteria; c__Gammaproteobacteria; o__Burkholderiales; f__Nitrosomonadaceae; g__Ellin6067
2	0.21	Aspartic acid (3TMS)	d__Bacteria; p__Chloroflexi; c__Anaerolineae; o__Anaerolineales; f__Anaerolineaceae; g__uncultured
2	0.21	Aspartic acid (3TMS)	d__Bacteria; p__Proteobacteria; c__Alphaproteobacteria; o__Rhizobiales; f__uncultured; g__uncultured; s__uncultured_Alphaproteobacteria
2	0.22	Aspartic acid (3TMS)	d__Bacteria; p__Acidobacteriota; c__Vicinamibacteria; o__Vicinamibacterales; f__Vicinamibacteraceae; g__Vicinamibacteraceae
2	0.22	Aspartic acid (3TMS)	d__Bacteria; p__Proteobacteria; c__Alphaproteobacteria; o__Caulobacterales; f__Hyphomonadaceae; g__SWB02
2	0.23	Aspartic acid (3TMS)	d__Bacteria; p__Acidobacteriota; c__Vicinamibacteria; o__Vicinamibacterales; f__uncultured; g__uncultured; s__uncultured_Acidobacteria
2	0.23	Aspartic acid (3TMS)	d__Bacteria; p__Proteobacteria; c__Gammaproteobacteria; o__Gammaproteobacteria_Incertae_Sedis; f__Unknown_Family; g__Acidibacter
2	0.24	Aspartic acid (3TMS)	d__Bacteria; p__Acidobacteriota; c__Vicinamibacteria; o__Vicinamibacterales; f__uncultured; g__uncultured; s__uncultured_bacterium
2	0.24	Aspartic acid (3TMS)	d__Bacteria; p__NB1-j; c__NB1-j; o__NB1-j; f__NB1-j; g__NB1-j; s__uncultured_bacterium
2	0.24	Aspartic acid (3TMS)	d__Bacteria; p__Proteobacteria; c__Alphaproteobacteria; o__Rhizobiales; f__Rhizobiales_Incertae_Sedis; g__Nordella; s__uncultured_bacterium
2	0.24	Aspartic acid (3TMS)	d__Bacteria; p__Proteobacteria; c__Gammaproteobacteria; o__Burkholderiales; f__Sutterellaceae; g__uncultured
2	0.24	Aspartic acid (3TMS)	d__Bacteria; p__Proteobacteria; c__Gammaproteobacteria; o__Burkholderiales; f__TRA3-20; g__TRA3-20
2	0.25	Aspartic acid (3TMS)	d__Bacteria; p__Proteobacteria; c__Alphaproteobacteria; o__Dongiales; f__Dongiaceae; g__Dongia
2	0.26	Aspartic acid (3TMS)	d__Bacteria; p__Acidobacteriota; c__Subgroup_11; o__Subgroup_11; f__Subgroup_11; g__Subgroup_11; s__uncultured_bacterium
2	0.26	Aspartic acid (3TMS)	d__Bacteria; p__Proteobacteria; c__Gammaproteobacteria; o__Burkholderiales; f__Nitrosomonadaceae; g__Ellin6067
2	0.26	Aspartic acid (3TMS)	d__Bacteria; p__Proteobacteria; c__Alphaproteobacteria; o__Rhizobiales; f__Xanthobacteraceae; g__uncultured
2	0.27	Aspartic acid (3TMS)	d__Bacteria; p__Proteobacteria; c__Gammaproteobacteria; o__Burkholderiales; f__Comamonadaceae
2	0.27	Aspartic acid (3TMS)	d__Bacteria; p__Proteobacteria; c__Gammaproteobacteria; o__Burkholderiales; f__Nitrosomonadaceae; g__mle1-7
2	0.28	Aspartic acid (3TMS)	d__Bacteria; p__Proteobacteria; c__Alphaproteobacteria; o__Rhizobiales; f__Rhizobiales_Incertae_Sedis; g__Nordella
2	0.3	Aspartic acid (3TMS)	d__Bacteria; p__Proteobacteria; c__Gammaproteobacteria; o__Burkholderiales; f__Burkholderiaceae; g__Cupriavidus
2	0.32	Aspartic acid (3TMS)	d__Bacteria; p__Nitrospirota; c__Nitrospiria; o__Nitrospirales; f__Nitrospiraceae; g__Nitrospira
2	0.33	Aspartic acid (3TMS)	d__Bacteria; p__Planctomycetota; c__Planctomycetes; o__Pirellulales; f__Pirellulaceae; g__Pirellula; s__uncultured_Pirellula
2	-0.21	Benzoic acid, 3,4-dihydroxy- (3TMS)	d__Archaea; p__Crenarchaeota; c__Nitrososphaeria; o__Nitrososphaerales; f__Nitrososphaeraceae; g__Nitrososphaeraceae
2	-0.2	Benzoic acid, 3,4-dihydroxy- (3TMS)	d__Bacteria; p__Actinobacteriota; c__Thermoleophilia; o__Gaiellales
2	-0.2	Benzoic acid, 3,4-dihydroxy- (3TMS)	d__Bacteria; p__Proteobacteria; c__Alphaproteobacteria; o__Rhizobiales; f__Xanthobacteraceae; g__uncultured
2	0.2	Benzoic acid, 3,4-dihydroxy- (3TMS)	d__Bacteria; p__Proteobacteria; c__Alphaproteobacteria; o__Rhizobiales; f__uncultured; g__uncultured
2	0.22	Benzoic acid, 3,4-dihydroxy- (3TMS)	d__Bacteria; p__Proteobacteria; c__Alphaproteobacteria; o__Rhizobiales; f__Xanthobacteraceae; g__uncultured
2	0.23	Benzoic acid, 3,4-dihydroxy- (3TMS)	d__Bacteria; p__Proteobacteria; c__Alphaproteobacteria; o__Azospirillales; f__uncultured; g__uncultured; s__uncultured_bacterium
2	0.24	Benzoic acid, 3,4-dihydroxy- (3TMS)	d__Bacteria; p__Nitrospirota; c__Nitrospiria; o__Nitrospirales; f__Nitrospiraceae; g__Nitrospira
2	0.24	Benzoic acid, 3,4-dihydroxy- (3TMS)	d__Bacteria; p__Proteobacteria; c__Gammaproteobacteria; o__Burkholderiales; f__Burkholderiaceae; g__Cupriavidus
2	0.26	Benzoic acid, 3,4-dihydroxy- (3TMS)	d__Bacteria; p__Proteobacteria; c__Alphaproteobacteria; o__Dongiales; f__Dongiaceae; g__Dongia
2	-0.25	Butanoic acid, 4-amino- (3TMS)	d__Bacteria; p__Acidobacteriota; c__Blastocatellia; o__Pyrinomonadales; f__Pyrinomonadaceae; g__RB41
2	-0.24	Butanoic acid, 4-amino- (3TMS)	d__Bacteria; p__Proteobacteria; c__Gammaproteobacteria; o__Pseudomonadales; f__Pseudomonadaceae; g__Pseudomonas
2	-0.22	Butanoic acid, 4-amino- (3TMS)	d__Bacteria; p__Chloroflexi; c__KD4-96; o__KD4-96; f__KD4-96; g__KD4-96
2	-0.21	Butanoic acid, 4-amino- (3TMS)	d__Bacteria; p__Acidobacteriota; c__Blastocatellia; o__11-24; f__11-24; g__11-24; s__uncultured_Acidobacteria
2	-0.21	Butanoic acid, 4-amino- (3TMS)	d__Bacteria; p__Planctomycetota; c__Planctomycetes; o__Pirellulales; f__Pirellulaceae; g__Pirellula
2	-0.21	Butanoic acid, 4-amino- (3TMS)	d__Bacteria; p__Proteobacteria; c__Gammaproteobacteria; o__Burkholderiales; f__Nitrosomonadaceae; g__Ellin6067
2	-0.21	Butanoic acid, 4-amino- (3TMS)	d__Bacteria; p__Verrucomicrobiota; c__Verrucomicrobiae; o__Pedosphaerales; f__Pedosphaeraceae; g__ADurb.Bin063-1
2	-0.2	Butanoic acid, 4-amino- (3TMS)	d__Bacteria; p__Acidobacteriota; c__Blastocatellia; o__Pyrinomonadales; f__Pyrinomonadaceae; g__RB41
2	-0.2	Butanoic acid, 4-amino- (3TMS)	d__Bacteria; p__Acidobacteriota; c__Vicinamibacteria; o__Vicinamibacterales; f__uncultured; g__uncultured
2	-0.2	Butanoic acid, 4-amino- (3TMS)	d__Bacteria; p__Actinobacteriota; c__Rubrobacteria; o__Rubrobacterales; f__Rubrobacteriaceae; g__Rubrobacter
2	-0.2	Butanoic acid, 4-amino- (3TMS)	d__Bacteria; p__Actinobacteriota; c__Actinobacteria; o__Streptomycetales; f__Streptomycetaceae; g__Streptomyces
2	-0.2	Butanoic acid, 4-amino- (3TMS)	d__Bacteria; p__Bacteroidota; c__Bacteroidia; o__Chitinophagales; f__Chitinophagaceae; g__UTBCD1; s__uncultured_bacterium
2	-0.2	Butanoic acid, 4-amino- (3TMS)	d__Bacteria; p__Planctomycetota; c__Planctomycetes; o__Gemmatales; f__Gemmataceae; g__Gemmata; s__Gemmata_sp.
2	0.2	Butanoic acid, 4-amino- (3TMS)	d__Bacteria; p__Actinobacteriota; c__MB-A2-108; o__MB-A2-108; f__MB-A2-108; g__MB-A2-108
2	0.2	Butanoic acid, 4-amino- (3TMS)	d__Bacteria; p__Proteobacteria; c__Alphaproteobacteria; o__Sphingomonadales; f__Sphingomonadaceae; g__Altererythrobacter
2	0.2	Butanoic acid, 4-amino- (3TMS)	d__Bacteria; p__Proteobacteria; c__Gammaproteobacteria; o__Burkholderiales; f__Comamonadaceae; g__Ramlibacter
2	0.2	Butanoic acid, 4-amino- (3TMS)	d__Bacteria; p__Proteobacteria; c__Alphaproteobacteria; o__Rhizobiales; f__Rhizobiaceae; g__Allorhizobium-Neorhizobium-Pararhizobium-Rhizobium
2	0.2	Butanoic acid, 4-amino- (3TMS)	d__Bacteria; p__Proteobacteria; c__Alphaproteobacteria; o__Dongiales; f__Dongiaceae; g__Dongia; s__metagenome
2	0.2	Butanoic acid, 4-amino- (3TMS)	d__Bacteria; p__Proteobacteria; c__Gammaproteobacteria; o__Burkholderiales; f__Comamonadaceae; g__Variovorax
2	0.2	Butanoic acid, 4-amino- (3TMS)	d__Bacteria; p__Proteobacteria; c__Alphaproteobacteria; o__Sphingomonadales; f__Sphingomonadaceae; g__Sphingobium
2	0.21	Butanoic acid, 4-amino- (3TMS)	d__Bacteria; p__Actinobacteriota; c__Thermoleophilia; o__Gaiellales; f__uncultured; g__uncultured; s__uncultured_actinobacterium
2	0.22	Butanoic acid, 4-amino- (3TMS)	d__Bacteria; p__Proteobacteria; c__Alphaproteobacteria; o__Rhizobiales; f__Rhizobiaceae; g__Ensifer
2	0.23	Butanoic acid, 4-amino- (3TMS)	d__Bacteria; p__Proteobacteria; c__Gammaproteobacteria; o__Pseudomonadales; f__Pseudomonadaceae; g__Pseudomonas; s__Pseudomonas_alcaligenes
2	0.23	Butanoic acid, 4-amino- (3TMS)	d__Bacteria; p__Proteobacteria; c__Alphaproteobacteria; o__Rhizobiales; f__Xanthobacteraceae; g__Pseudorhodoplanes
2	0.23	Butanoic acid, 4-amino- (3TMS)	d__Bacteria; p__Proteobacteria; c__Alphaproteobacteria; o__Rhizobiales; f__Devosiaceae
2	0.24	Butanoic acid, 4-amino- (3TMS)	d__Bacteria; p__Actinobacteriota; c__Thermoleophilia; o__Solirubrobacterales; f__67-14; g__67-14
2	0.25	Butanoic acid, 4-amino- (3TMS)	d__Bacteria; p__Proteobacteria; c__Gammaproteobacteria; o__Burkholderiales; f__Comamonadaceae; g__Ramlibacter
2	0.25	Butanoic acid, 4-amino- (3TMS)	d__Bacteria; p__Proteobacteria; c__Alphaproteobacteria; o__Dongiales; f__Dongiaceae; g__Dongia
2	0.28	Butanoic acid, 4-amino- (3TMS)	d__Bacteria; p__Proteobacteria; c__Gammaproteobacteria; o__Burkholderiales; f__Comamonadaceae; g__Pseudorhodoferax
2	0.28	Butanoic acid, 4-amino- (3TMS)	d__Bacteria; p__Proteobacteria; c__Gammaproteobacteria; o__Burkholderiales; f__Comamonadaceae
2	-0.25	Campesterol (1TMS)	d__Bacteria; p__Acidobacteriota; c__Vicinamibacteria; o__Vicinamibacterales; f__Vicinamibacteraceae; g__Vicinamibacteraceae
2	-0.24	Campesterol (1TMS)	d__Bacteria; p__Acidobacteriota; c__Vicinamibacteria; o__Vicinamibacterales; f__Vicinamibacteraceae; g__Vicinamibacteraceae
2	-0.24	Campesterol (1TMS)	d__Bacteria; p__Myxococcota; c__Polyangia; o__Haliangiales; f__Haliangiaceae; g__Haliangium
2	-0.23	Campesterol (1TMS)	d__Bacteria; p__Myxococcota; c__Myxococcia; o__Myxococcales; f__Myxococcaceae
2	-0.22	Campesterol (1TMS)	d__Bacteria; p__Acidobacteriota; c__Vicinamibacteria; o__Vicinamibacterales; f__Vicinamibacteraceae; g__Vicinamibacteraceae
2	-0.22	Campesterol (1TMS)	d__Bacteria; p__Proteobacteria; c__Gammaproteobacteria; o__Steroidobacterales; f__Steroidobacteraceae; g__Steroidobacter
2	-0.2	Campesterol (1TMS)	d__Bacteria; p__Acidobacteriota; c__Subgroup_5; o__Subgroup_5; f__Subgroup_5; g__Subgroup_5; s__uncultured_bacterium
2	-0.2	Campesterol (1TMS)	d__Bacteria; p__Actinobacteriota; c__Rubrobacteria; o__Rubrobacterales; f__Rubrobacteriaceae; g__Rubrobacter
2	-0.2	Campesterol (1TMS)	d__Bacteria; p__Actinobacteriota; c__Thermoleophilia; o__Gaiellales; f__Gaiellaceae; g__Gaiella; s__metagenome
2	0.2	Campesterol (1TMS)	d__Bacteria; p__Proteobacteria; c__Gammaproteobacteria; o__Pseudomonadales; f__Pseudomonadaceae; g__Pseudomonas
2	0.2	Campesterol (1TMS)	d__Bacteria; p__Proteobacteria; c__Alphaproteobacteria; o__Rhizobiales; f__Rhizobiaceae; g__Allorhizobium-Neorhizobium-Pararhizobium-Rhizobium
2	0.2	Campesterol (1TMS)	d__Bacteria; p__Proteobacteria; c__Alphaproteobacteria; o__Sphingomonadales; f__Sphingomonadaceae; g__Sphingomonas
2	0.2	Campesterol (1TMS)	d__Bacteria; p__Proteobacteria; c__Alphaproteobacteria; o__Rhizobiales; f__Rhizobiaceae; g__Allorhizobium-Neorhizobium-Pararhizobium-Rhizobium
2	0.2	Campesterol (1TMS)	d__Bacteria; p__Proteobacteria; c__Alphaproteobacteria; o__Dongiales; f__Dongiaceae; g__Dongia; s__metagenome
2	0.2	Campesterol (1TMS)	d__Bacteria; p__Proteobacteria; c__Gammaproteobacteria; o__Burkholderiales; f__Comamonadaceae
2	0.21	Campesterol (1TMS)	d__Bacteria; p__Bacteroidota; c__Bacteroidia; o__Chitinophagales; f__Chitinophagaceae; g__Flavitalea
2	0.21	Campesterol (1TMS)	d__Bacteria; p__Proteobacteria; c__Alphaproteobacteria; o__Rhizobiales; f__Rhizobiaceae; g__Allorhizobium-Neorhizobium-Pararhizobium-Rhizobium
2	0.21	Campesterol (1TMS)	d__Bacteria; p__Proteobacteria; c__Gammaproteobacteria; o__Burkholderiales; f__Comamonadaceae; g__Variovorax
2	0.22	Campesterol (1TMS)	d__Bacteria; p__Actinobacteriota; c__Thermoleophilia; o__Solirubrobacterales; f__Solirubrobacteraceae; g__Solirubrobacter; s__uncultured_Solirubrobacter
2	0.22	Campesterol (1TMS)	d__Bacteria; p__Proteobacteria; c__Alphaproteobacteria; o__Sphingomonadales; f__Sphingomonadaceae; g__Sphingomonas
2	0.22	Campesterol (1TMS)	d__Bacteria; p__Proteobacteria; c__Alphaproteobacteria; o__Caulobacterales; f__Caulobacteraceae; g__Caulobacter
2	0.24	Campesterol (1TMS)	d__Bacteria; p__Proteobacteria; c__Gammaproteobacteria; o__Burkholderiales; f__Comamonadaceae; g__Pseudorhodoferax
2	0.24	Campesterol (1TMS)	d__Bacteria; p__Proteobacteria; c__Gammaproteobacteria; o__Burkholderiales; f__Oxalobacteraceae; g__Massilia
2	0.25	Campesterol (1TMS)	d__Bacteria; p__Proteobacteria; c__Alphaproteobacteria; o__Sphingomonadales; f__Sphingomonadaceae; g__Sphingobium
2	0.27	Campesterol (1TMS)	d__Bacteria; p__Proteobacteria; c__Gammaproteobacteria; o__Pseudomonadales; f__Pseudomonadaceae; g__Pseudomonas
2	0.28	Campesterol (1TMS)	d__Bacteria; p__Proteobacteria; c__Gammaproteobacteria; o__Pseudomonadales; f__Pseudomonadaceae; g__Pseudomonas; s__Pseudomonas_alcaligenes
2	0.28	Campesterol (1TMS)	d__Bacteria; p__Proteobacteria; c__Alphaproteobacteria; o__Rhizobiales; f__Devosiaceae
2	0.29	Campesterol (1TMS)	d__Bacteria; p__Proteobacteria; c__Gammaproteobacteria; o__Burkholderiales; f__Comamonadaceae
2	0.3	Campesterol (1TMS)	d__Bacteria; p__Proteobacteria; c__Gammaproteobacteria; o__Burkholderiales; f__Comamonadaceae
2	0.3	Campesterol (1TMS)	d__Bacteria; p__Proteobacteria; c__Gammaproteobacteria; o__Burkholderiales; f__Comamonadaceae; g__Variovorax
2	0.31	Campesterol (1TMS)	d__Bacteria; p__Bacteroidota; c__Bacteroidia; o__Sphingobacteriales; f__Sphingobacteriaceae; g__Mucilaginibacter
2	0.31	Campesterol (1TMS)	d__Bacteria; p__Proteobacteria; c__Alphaproteobacteria; o__Rhizobiales; f__Rhizobiaceae; g__Allorhizobium-Neorhizobium-Pararhizobium-Rhizobium
2	0.32	Campesterol (1TMS)	d__Bacteria; p__Proteobacteria; c__Alphaproteobacteria; o__Rhizobiales; f__Rhizobiaceae; g__Allorhizobium-Neorhizobium-Pararhizobium-Rhizobium
2	-0.27	Cinnamic acid, 3-hydroxy-, trans- (2TMS)	d__Bacteria; p__Bacteroidota; c__Bacteroidia; o__Chitinophagales; f__Chitinophagaceae; g__uncultured; s__uncultured_Flavobacterium
2	-0.24	Cinnamic acid, 3-hydroxy-, trans- (2TMS)	d__Bacteria; p__Actinobacteriota; c__Actinobacteria; o__Micrococcales; f__Intrasporangiaceae
2	-0.23	Cinnamic acid, 3-hydroxy-, trans- (2TMS)	d__Bacteria; p__Proteobacteria; c__Gammaproteobacteria; o__Burkholderiales; f__Comamonadaceae; g__Pseudorhodoferax
2	-0.22	Cinnamic acid, 3-hydroxy-, trans- (2TMS)	d__Bacteria; p__Proteobacteria; c__Gammaproteobacteria; o__Pseudomonadales; f__Pseudomonadaceae; g__Pseudomonas; s__Pseudomonas_alcaligenes
2	-0.22	Cinnamic acid, 3-hydroxy-, trans- (2TMS)	d__Bacteria; p__Actinobacteriota; c__Actinobacteria; o__Propionibacteriales; f__Nocardioidaceae; g__Aeromicrobium; s__uncultured_bacterium
2	-0.22	Cinnamic acid, 3-hydroxy-, trans- (2TMS)	d__Bacteria; p__Myxococcota; c__Polyangia; o__Polyangiales; f__Polyangiaceae; g__Polyangium; s__Polyangium_sp.
2	-0.21	Cinnamic acid, 3-hydroxy-, trans- (2TMS)	d__Bacteria; p__Proteobacteria; c__Gammaproteobacteria; o__Burkholderiales; f__Comamonadaceae
2	0.2	Cinnamic acid, 3-hydroxy-, trans- (2TMS)	d__Bacteria; p__Acidobacteriota; c__Vicinamibacteria; o__Vicinamibacterales; f__Vicinamibacteraceae; g__Vicinamibacteraceae
2	0.2	Cinnamic acid, 3-hydroxy-, trans- (2TMS)	d__Bacteria; p__Acidobacteriota; c__Vicinamibacteria; o__Vicinamibacterales; f__uncultured; g__uncultured; s__uncultured_Acidobacteria
2	0.2	Cinnamic acid, 3-hydroxy-, trans- (2TMS)	d__Bacteria; p__Acidobacteriota; c__Vicinamibacteria; o__Vicinamibacterales; f__uncultured; g__uncultured
2	0.2	Cinnamic acid, 3-hydroxy-, trans- (2TMS)	d__Bacteria; p__Proteobacteria; c__Alphaproteobacteria; o__Rhizobiales; f__A0839; g__A0839
2	0.2	Cinnamic acid, 3-hydroxy-, trans- (2TMS)	d__Bacteria; p__Proteobacteria; c__Gammaproteobacteria; o__Burkholderiales; f__Comamonadaceae
2	0.21	Cinnamic acid, 3-hydroxy-, trans- (2TMS)	d__Bacteria; p__Acidobacteriota; c__Vicinamibacteria; o__Vicinamibacterales; f__uncultured; g__uncultured
2	0.21	Cinnamic acid, 3-hydroxy-, trans- (2TMS)	d__Bacteria; p__Acidobacteriota; c__Vicinamibacteria; o__Vicinamibacterales; f__uncultured; g__uncultured; s__uncultured_bacterium
2	0.21	Cinnamic acid, 3-hydroxy-, trans- (2TMS)	d__Bacteria; p__Myxococcota; c__bacteriap25; o__bacteriap25; f__bacteriap25; g__bacteriap25; s__uncultured_soil
2	0.21	Cinnamic acid, 3-hydroxy-, trans- (2TMS)	d__Bacteria; p__Proteobacteria; c__Alphaproteobacteria; o__Rhizobiales; f__Rhizobiales_Incertae_Sedis; g__Nordella; s__uncultured_bacterium
2	0.21	Cinnamic acid, 3-hydroxy-, trans- (2TMS)	d__Bacteria; p__Proteobacteria; c__Alphaproteobacteria; o__Rhizobiales; f__uncultured; g__uncultured; s__uncultured_Alphaproteobacteria
2	0.22	Cinnamic acid, 3-hydroxy-, trans- (2TMS)	d__Bacteria; p__Proteobacteria; c__Gammaproteobacteria; o__Burkholderiales; f__Sutterellaceae; g__uncultured
2	0.22	Cinnamic acid, 3-hydroxy-, trans- (2TMS)	d__Bacteria; p__Proteobacteria; c__Alphaproteobacteria; o__Rhizobiales; f__Devosiaceae
2	0.23	Cinnamic acid, 3-hydroxy-, trans- (2TMS)	d__Bacteria; p__NB1-j; c__NB1-j; o__NB1-j; f__NB1-j; g__NB1-j; s__uncultured_bacterium
2	0.23	Cinnamic acid, 3-hydroxy-, trans- (2TMS)	d__Bacteria; p__Proteobacteria; c__Gammaproteobacteria; o__Burkholderiales; f__Nitrosomonadaceae; g__Ellin6067
2	0.24	Cinnamic acid, 3-hydroxy-, trans- (2TMS)	d__Bacteria; p__Proteobacteria; c__Alphaproteobacteria; o__Dongiales; f__Dongiaceae; g__Dongia
2	0.24	Cinnamic acid, 3-hydroxy-, trans- (2TMS)	d__Bacteria; p__Proteobacteria; c__Gammaproteobacteria; o__Burkholderiales; f__Nitrosomonadaceae; g__mle1-7
2	0.25	Cinnamic acid, 3-hydroxy-, trans- (2TMS)	d__Bacteria; p__Acidobacteriota; c__Subgroup_11; o__Subgroup_11; f__Subgroup_11; g__Subgroup_11; s__uncultured_bacterium
2	0.26	Cinnamic acid, 3-hydroxy-, trans- (2TMS)	d__Bacteria; p__Proteobacteria; c__Alphaproteobacteria; o__Rhizobiales; f__Xanthobacteraceae; g__uncultured
2	0.27	Cinnamic acid, 3-hydroxy-, trans- (2TMS)	d__Bacteria; p__Proteobacteria; c__Gammaproteobacteria; o__Burkholderiales; f__Nitrosomonadaceae; g__Ellin6067
2	0.27	Cinnamic acid, 3-hydroxy-, trans- (2TMS)	d__Bacteria; p__Proteobacteria; c__Gammaproteobacteria; o__Burkholderiales; f__TRA3-20; g__TRA3-20
2	0.28	Cinnamic acid, 3-hydroxy-, trans- (2TMS)	d__Bacteria; p__Proteobacteria; c__Alphaproteobacteria; o__Rhizobiales; f__Rhizobiales_Incertae_Sedis; g__Nordella
2	0.29	Cinnamic acid, 3-hydroxy-, trans- (2TMS)	d__Bacteria; p__Proteobacteria; c__Gammaproteobacteria; o__Burkholderiales; f__Burkholderiaceae; g__Cupriavidus
2	0.3	Cinnamic acid, 3-hydroxy-, trans- (2TMS)	d__Bacteria; p__Nitrospirota; c__Nitrospiria; o__Nitrospirales; f__Nitrospiraceae; g__Nitrospira
2	0.3	Cinnamic acid, 3-hydroxy-, trans- (2TMS)	d__Bacteria; p__Planctomycetota; c__Planctomycetes; o__Pirellulales; f__Pirellulaceae; g__Pirellula; s__uncultured_Pirellula
2	-0.26	Cinnamic acid, 4-hydroxy-, trans- (2TMS)	d__Bacteria; p__Actinobacteriota; c__Actinobacteria; o__Corynebacteriales; f__Mycobacteriaceae; g__Mycobacterium
2	-0.26	Cinnamic acid, 4-hydroxy-, trans- (2TMS)	d__Bacteria; p__Myxococcota; c__bacteriap25; o__bacteriap25; f__bacteriap25; g__bacteriap25; s__metagenome
2	-0.24	Cinnamic acid, 4-hydroxy-, trans- (2TMS)	d__Bacteria; p__Proteobacteria; c__Alphaproteobacteria; o__Rhizobiales; f__Methyloligellaceae
2	-0.21	Cinnamic acid, 4-hydroxy-, trans- (2TMS)	d__Bacteria; p__Actinobacteriota; c__Thermoleophilia; o__Solirubrobacterales; f__Solirubrobacteraceae; g__Solirubrobacter
2	-0.21	Cinnamic acid, 4-hydroxy-, trans- (2TMS)	d__Bacteria; p__Actinobacteriota; c__Actinobacteria; o__Micromonosporales; f__Micromonosporaceae; g__Luedemannella; s__uncultured_bacterium
2	-0.2	Cinnamic acid, 4-hydroxy-, trans- (2TMS)	d__Bacteria; p__Actinobacteriota; c__Thermoleophilia; o__uncultured; f__uncultured; g__uncultured; s__uncultured_bacterium
2	-0.2	Cinnamic acid, 4-hydroxy-, trans- (2TMS)	d__Bacteria; p__Proteobacteria; c__Alphaproteobacteria; o__Rhizobiales; f__Rhodomicrobiaceae; g__Rhodomicrobium
2	0.2	Cinnamic acid, 4-hydroxy-, trans- (2TMS)	d__Bacteria; p__Bacteroidota; c__Bacteroidia; o__Cytophagales; f__Microscillaceae; g__Ohtaekwangia
2	0.2	Cinnamic acid, 4-hydroxy-, trans- (2TMS)	d__Bacteria; p__Proteobacteria; c__Alphaproteobacteria; o__Rhizobiales; f__Rhizobiaceae; g__Allorhizobium-Neorhizobium-Pararhizobium-Rhizobium
2	0.2	Cinnamic acid, 4-hydroxy-, trans- (2TMS)	d__Bacteria; p__Proteobacteria; c__Alphaproteobacteria; o__Sphingomonadales; f__Sphingomonadaceae; g__Sphingomonas
2	0.21	Cinnamic acid, 4-hydroxy-, trans- (2TMS)	d__Bacteria; p__Proteobacteria; c__Gammaproteobacteria; o__Burkholderiales; f__Comamonadaceae; g__Ramlibacter
2	0.21	Cinnamic acid, 4-hydroxy-, trans- (2TMS)	d__Bacteria; p__Proteobacteria; c__Gammaproteobacteria; o__Burkholderiales; f__Comamonadaceae
2	0.23	Cinnamic acid, 4-hydroxy-, trans- (2TMS)	d__Bacteria; p__Bacteroidota; c__Bacteroidia; o__Cytophagales; f__Microscillaceae; g__Ohtaekwangia; s__Chryseolinea_flava
2	0.23	Cinnamic acid, 4-hydroxy-, trans- (2TMS)	d__Bacteria; p__Proteobacteria; c__Gammaproteobacteria; o__Burkholderiales; f__Comamonadaceae
2	0.24	Cinnamic acid, 4-hydroxy-, trans- (2TMS)	d__Bacteria; p__Proteobacteria; c__Gammaproteobacteria; o__Burkholderiales; f__Comamonadaceae; g__Ramlibacter
2	0.24	Cinnamic acid, 4-hydroxy-, trans- (2TMS)	d__Bacteria; p__Proteobacteria; c__Alphaproteobacteria; o__Rhizobiales; f__Devosiaceae
2	0.25	Cinnamic acid, 4-hydroxy-, trans- (2TMS)	d__Bacteria; p__Proteobacteria; c__Gammaproteobacteria; o__Burkholderiales; f__Oxalobacteraceae; g__Massilia
2	0.26	Cinnamic acid, 4-hydroxy-, trans- (2TMS)	d__Bacteria; p__Proteobacteria; c__Gammaproteobacteria; o__Burkholderiales; f__Comamonadaceae
2	0.3	Cinnamic acid, 4-hydroxy-, trans- (2TMS)	d__Bacteria; p__Proteobacteria; c__Gammaproteobacteria; o__Burkholderiales; f__Comamonadaceae
2	-0.31	Citric acid (4TMS)	d__Bacteria; p__Actinobacteriota; c__Acidimicrobiia; o__Microtrichales; f__uncultured; g__uncultured; s__uncultured_Acidimicrobiia
2	-0.29	Citric acid (4TMS)	d__Bacteria; p__Actinobacteriota; c__Rubrobacteria; o__Rubrobacterales; f__Rubrobacteriaceae; g__Rubrobacter; s__metagenome
2	-0.28	Citric acid (4TMS)	d__Bacteria; p__Actinobacteriota; c__Rubrobacteria; o__Rubrobacterales; f__Rubrobacteriaceae; g__Rubrobacter; s__metagenome
2	-0.28	Citric acid (4TMS)	d__Bacteria; p__Actinobacteriota; c__Thermoleophilia; o__Solirubrobacterales; f__Solirubrobacteraceae; g__Solirubrobacter; s__uncultured_bacterium
2	-0.27	Citric acid (4TMS)	d__Bacteria; p__Proteobacteria; c__Alphaproteobacteria; o__Rhizobiales; f__Hyphomicrobiaceae; g__Pedomicrobium
2	-0.27	Citric acid (4TMS)	d__Bacteria; p__Proteobacteria; c__Alphaproteobacteria; o__Rhizobiales; f__Methyloligellaceae; g__Methyloligellaceae; s__uncultured_bacterium
2	-0.26	Citric acid (4TMS)	d__Bacteria; p__Actinobacteriota; c__Acidimicrobiia; o__IMCC26256; f__IMCC26256; g__IMCC26256
2	-0.26	Citric acid (4TMS)	d__Bacteria; p__Actinobacteriota; c__Thermoleophilia; o__Solirubrobacterales; f__67-14; g__67-14
2	-0.26	Citric acid (4TMS)	d__Bacteria; p__Actinobacteriota; c__Thermoleophilia; o__uncultured; f__uncultured; g__uncultured; s__uncultured_bacterium
2	-0.26	Citric acid (4TMS)	d__Bacteria; p__Planctomycetota; c__Planctomycetes; o__Gemmatales; f__Gemmataceae; g__Gemmata; s__Gemmata_sp.
2	-0.25	Citric acid (4TMS)	d__Bacteria; p__Actinobacteriota; c__Rubrobacteria; o__Rubrobacterales; f__Rubrobacteriaceae; g__Rubrobacter; s__metagenome
2	-0.25	Citric acid (4TMS)	d__Bacteria; p__Actinobacteriota; c__Thermoleophilia; o__Gaiellales; f__uncultured; g__uncultured; s__uncultured_microorganism
2	-0.25	Citric acid (4TMS)	d__Bacteria; p__Actinobacteriota; c__Thermoleophilia; o__Gaiellales; f__uncultured; g__uncultured
2	-0.24	Citric acid (4TMS)	d__Bacteria; p__Actinobacteriota; c__Rubrobacteria; o__Rubrobacterales; f__Rubrobacteriaceae; g__Rubrobacter
2	-0.24	Citric acid (4TMS)	d__Bacteria; p__Actinobacteriota; c__Thermoleophilia; o__Gaiellales; f__Gaiellaceae; g__Gaiella; s__uncultured_actinobacterium
2	-0.23	Citric acid (4TMS)	d__Bacteria; p__Actinobacteriota; c__Thermoleophilia; o__Gaiellales
2	-0.23	Citric acid (4TMS)	d__Bacteria; p__Actinobacteriota; c__Thermoleophilia; o__Solirubrobacterales
2	-0.23	Citric acid (4TMS)	d__Bacteria; p__Actinobacteriota; c__Actinobacteria; o__Propionibacteriales; f__Nocardioidaceae; g__Nocardioides
2	-0.23	Citric acid (4TMS)	d__Bacteria; p__Actinobacteriota; c__Thermoleophilia; o__Solirubrobacterales; f__Solirubrobacteraceae; g__Solirubrobacter
2	-0.23	Citric acid (4TMS)	d__Bacteria; p__Actinobacteriota; c__Actinobacteria; o__Pseudonocardiales; f__Pseudonocardiaceae; g__Pseudonocardia
2	-0.23	Citric acid (4TMS)	d__Bacteria; p__Actinobacteriota; c__Rubrobacteria; o__Rubrobacterales; f__Rubrobacteriaceae; g__Rubrobacter; s__metagenome
2	-0.23	Citric acid (4TMS)	d__Bacteria; p__Actinobacteriota; c__Actinobacteria; o__Pseudonocardiales; f__Pseudonocardiaceae; g__Pseudonocardia
2	-0.23	Citric acid (4TMS)	d__Bacteria; p__Myxococcota; c__bacteriap25; o__bacteriap25; f__bacteriap25; g__bacteriap25; s__metagenome
2	-0.23	Citric acid (4TMS)	d__Bacteria; p__Proteobacteria; c__Alphaproteobacteria; o__Defluviicoccales; f__Defluviicoccaceae; g__Defluviicoccus; s__uncultured_bacterium
2	-0.22	Citric acid (4TMS)	d__Bacteria; p__Actinobacteriota; c__Thermoleophilia; o__Solirubrobacterales; f__67-14; g__67-14; s__uncultured_Rubrobacteria
2	-0.22	Citric acid (4TMS)	d__Bacteria; p__Actinobacteriota; c__Thermoleophilia; o__Gaiellales; f__Gaiellaceae; g__Gaiella; s__actinobacterium_WWH12
2	-0.22	Citric acid (4TMS)	d__Bacteria; p__Actinobacteriota; c__Thermoleophilia; o__Solirubrobacterales; f__67-14; g__67-14; s__uncultured_Rubrobacteria
2	-0.22	Citric acid (4TMS)	d__Bacteria; p__Actinobacteriota; c__Actinobacteria; o__Corynebacteriales; f__Mycobacteriaceae; g__Mycobacterium
2	-0.22	Citric acid (4TMS)	d__Archaea; p__Crenarchaeota; c__Nitrososphaeria; o__Nitrososphaerales; f__Nitrososphaeraceae; g__Candidatus_Nitrososphaera
2	-0.22	Citric acid (4TMS)	d__Archaea; p__Crenarchaeota; c__Nitrososphaeria; o__Nitrososphaerales; f__Nitrososphaeraceae
2	-0.22	Citric acid (4TMS)	d__Bacteria; p__Myxococcota; c__bacteriap25; o__bacteriap25; f__bacteriap25; g__bacteriap25; s__metagenome
2	-0.22	Citric acid (4TMS)	d__Bacteria; p__Proteobacteria; c__Alphaproteobacteria; o__Rhizobiales; f__Xanthobacteraceae; g__Pseudorhodoplanes
2	-0.22	Citric acid (4TMS)	d__Bacteria; p__Proteobacteria; c__Alphaproteobacteria; o__Defluviicoccales; f__Defluviicoccaceae; g__Defluviicoccus; s__uncultured_Defluviicoccus
2	-0.22	Citric acid (4TMS)	d__Bacteria; p__Proteobacteria; c__Alphaproteobacteria; o__Rhizobiales; f__Xanthobacteraceae; g__Pseudolabrys
2	-0.21	Citric acid (4TMS)	d__Bacteria; p__Actinobacteriota; c__Thermoleophilia; o__Solirubrobacterales; f__Solirubrobacteraceae; g__Solirubrobacter
2	-0.21	Citric acid (4TMS)	d__Bacteria; p__Actinobacteriota; c__MB-A2-108; o__MB-A2-108; f__MB-A2-108; g__MB-A2-108; s__metagenome
2	-0.21	Citric acid (4TMS)	d__Bacteria; p__Actinobacteriota; c__Rubrobacteria; o__Rubrobacterales; f__Rubrobacteriaceae; g__Rubrobacter; s__uncultured_Rubrobacter
2	-0.21	Citric acid (4TMS)	d__Bacteria; p__Actinobacteriota; c__Actinobacteria; o__Micromonosporales; f__Micromonosporaceae; g__Luedemannella; s__uncultured_bacterium
2	-0.21	Citric acid (4TMS)	d__Bacteria; p__Chloroflexi; c__TK10; o__TK10; f__TK10; g__TK10; s__bacterium_Ellin6519
2	-0.21	Citric acid (4TMS)	d__Bacteria; p__Chloroflexi; c__TK10; o__TK10; f__TK10; g__TK10
2	-0.21	Citric acid (4TMS)	d__Bacteria; p__Proteobacteria; c__Alphaproteobacteria; o__Rhizobiales; f__Xanthobacteraceae; g__uncultured
2	-0.21	Citric acid (4TMS)	d__Bacteria; p__Proteobacteria; c__Alphaproteobacteria; o__Rhizobiales; f__Methyloligellaceae
2	-0.2	Citric acid (4TMS)	d__Bacteria; p__Actinobacteriota; c__Acidimicrobiia; o__Microtrichales; f__uncultured; g__uncultured; s__uncultured_Acidimicrobiia
2	-0.2	Citric acid (4TMS)	d__Bacteria; p__Actinobacteriota; c__Thermoleophilia; o__Solirubrobacterales; f__Solirubrobacteraceae; g__Solirubrobacter
2	-0.2	Citric acid (4TMS)	d__Bacteria; p__Actinobacteriota; c__Actinobacteria; o__Micromonosporales; f__Micromonosporaceae; g__Luedemannella; s__uncultured_bacterium
2	-0.2	Citric acid (4TMS)	d__Bacteria; p__Myxococcota; c__bacteriap25; o__bacteriap25; f__bacteriap25; g__bacteriap25; s__metagenome
2	-0.2	Citric acid (4TMS)	d__Bacteria; p__Proteobacteria; c__Alphaproteobacteria; o__Rhizobiales; f__Xanthobacteraceae; g__Rhodoplanes
2	-0.2	Citric acid (4TMS)	d__Bacteria; p__Proteobacteria; c__Alphaproteobacteria; o__Rhizobiales; f__Hyphomicrobiaceae; g__Hyphomicrobium
2	0.2	Citric acid (4TMS)	d__Bacteria; p__Bacteroidota; c__Bacteroidia; o__Chitinophagales; f__Chitinophagaceae; g__Terrimonas
2	0.2	Citric acid (4TMS)	d__Bacteria; p__Proteobacteria; c__Alphaproteobacteria; o__Dongiales; f__Dongiaceae; g__Dongia
2	0.21	Citric acid (4TMS)	d__Bacteria; p__Bacteroidota; c__Bacteroidia; o__Chitinophagales; f__Chitinophagaceae; g__Terrimonas
2	0.21	Citric acid (4TMS)	d__Bacteria; p__Proteobacteria; c__Gammaproteobacteria; o__Burkholderiales; f__Comamonadaceae
2	0.21	Citric acid (4TMS)	d__Bacteria; p__Proteobacteria; c__Alphaproteobacteria; o__Dongiales; f__Dongiaceae; g__Dongia
2	0.21	Citric acid (4TMS)	d__Bacteria; p__Proteobacteria; c__Alphaproteobacteria; o__Sphingomonadales; f__Sphingomonadaceae; g__Sphingomonas
2	0.21	Citric acid (4TMS)	d__Bacteria; p__Proteobacteria; c__Gammaproteobacteria; o__Xanthomonadales; f__Rhodanobacteraceae; g__uncultured; s__Aquimonas_sp.
2	0.21	Citric acid (4TMS)	d__Bacteria; p__Proteobacteria; c__Alphaproteobacteria; o__Rhizobiales; f__Rhizobiaceae; g__Allorhizobium-Neorhizobium-Pararhizobium-Rhizobium
2	0.22	Citric acid (4TMS)	d__Bacteria; p__Actinobacteriota; c__Actinobacteria; o__Streptomycetales; f__Streptomycetaceae; g__Streptomyces
2	0.22	Citric acid (4TMS)	d__Bacteria; p__Bacteroidota; c__Bacteroidia; o__Cytophagales; f__Spirosomaceae; g__Dyadobacter
2	0.22	Citric acid (4TMS)	d__Bacteria; p__Proteobacteria; c__Alphaproteobacteria; o__Rhizobiales; f__Rhizobiaceae
2	0.22	Citric acid (4TMS)	d__Bacteria; p__Proteobacteria; c__Gammaproteobacteria; o__Burkholderiales; f__Oxalobacteraceae; g__Massilia
2	0.22	Citric acid (4TMS)	d__Bacteria; p__Verrucomicrobiota; c__Verrucomicrobiae; o__Verrucomicrobiales; f__Rubritaleaceae; g__Luteolibacter
2	0.23	Citric acid (4TMS)	d__Bacteria; p__Actinobacteriota; c__Actinobacteria; o__Micrococcales; f__Micrococcaceae; g__Paenarthrobacter
2	0.23	Citric acid (4TMS)	d__Bacteria; p__Bacteroidota; c__Bacteroidia; o__Chitinophagales; f__Chitinophagaceae; g__Niastella
2	0.23	Citric acid (4TMS)	d__Bacteria; p__Bacteroidota; c__Bacteroidia; o__Cytophagales; f__Microscillaceae; g__Ohtaekwangia
2	0.23	Citric acid (4TMS)	d__Bacteria; p__Proteobacteria; c__Gammaproteobacteria; o__Burkholderiales; f__Comamonadaceae; g__Pseudorhodoferax
2	0.24	Citric acid (4TMS)	d__Bacteria; p__Bacteroidota; c__Bacteroidia; o__Chitinophagales; f__Chitinophagaceae; g__Niastella; s__uncultured_Niastella
2	0.24	Citric acid (4TMS)	d__Bacteria; p__Bacteroidota; c__Bacteroidia; o__Cytophagales; f__Microscillaceae
2	0.24	Citric acid (4TMS)	d__Bacteria; p__Nitrospirota; c__Nitrospiria; o__Nitrospirales; f__Nitrospiraceae; g__Nitrospira
2	0.24	Citric acid (4TMS)	d__Bacteria; p__Verrucomicrobiota; c__Verrucomicrobiae; o__Verrucomicrobiales; f__Rubritaleaceae; g__Luteolibacter; s__Verrucomicrobium_sp.
2	0.24	Citric acid (4TMS)	d__Bacteria; p__Verrucomicrobiota; c__Verrucomicrobiae; o__Chthoniobacterales; f__Chthoniobacteraceae; g__Chthoniobacter
2	0.25	Citric acid (4TMS)	d__Bacteria; p__Proteobacteria; c__Alphaproteobacteria; o__Rhizobiales; f__Rhizobiaceae; g__Allorhizobium-Neorhizobium-Pararhizobium-Rhizobium
2	0.25	Citric acid (4TMS)	d__Bacteria; p__Proteobacteria; c__Alphaproteobacteria; o__Sphingomonadales; f__Sphingomonadaceae; g__Altererythrobacter
2	0.25	Citric acid (4TMS)	d__Bacteria; p__Proteobacteria; c__Alphaproteobacteria; o__Rhizobiales; f__Rhizobiales_Incertae_Sedis; g__Bauldia
2	0.25	Citric acid (4TMS)	d__Bacteria; p__Proteobacteria; c__Alphaproteobacteria; o__Caulobacterales; f__Caulobacteraceae; g__Phenylobacterium
2	0.25	Citric acid (4TMS)	d__Bacteria; p__Proteobacteria; c__Gammaproteobacteria; o__Burkholderiales; f__Comamonadaceae; g__Variovorax
2	0.26	Citric acid (4TMS)	d__Bacteria; p__Proteobacteria; c__Gammaproteobacteria; o__Burkholderiales; f__Comamonadaceae
2	0.26	Citric acid (4TMS)	d__Bacteria; p__Proteobacteria; c__Gammaproteobacteria; o__Burkholderiales; f__Comamonadaceae
2	0.26	Citric acid (4TMS)	d__Bacteria; p__Proteobacteria; c__Alphaproteobacteria; o__Caulobacterales; f__Caulobacteraceae; g__Asticcacaulis; s__uncultured_bacterium
2	0.26	Citric acid (4TMS)	d__Bacteria; p__Proteobacteria; c__Gammaproteobacteria; o__Burkholderiales; f__Comamonadaceae
2	0.27	Citric acid (4TMS)	d__Bacteria; p__Proteobacteria; c__Gammaproteobacteria; o__Burkholderiales; f__Comamonadaceae
2	0.27	Citric acid (4TMS)	d__Bacteria; p__Proteobacteria; c__Alphaproteobacteria; o__Rhizobiales; f__Devosiaceae
2	0.28	Citric acid (4TMS)	d__Bacteria; p__Bacteroidota; c__Bacteroidia; o__Cytophagales; f__Microscillaceae; g__Ohtaekwangia; s__Chryseolinea_flava
2	0.28	Citric acid (4TMS)	d__Bacteria; p__Proteobacteria; c__Alphaproteobacteria; o__Caulobacterales; f__Caulobacteraceae; g__Caulobacter
2	0.29	Citric acid (4TMS)	d__Bacteria; p__Proteobacteria; c__Gammaproteobacteria; o__Burkholderiales; f__Burkholderiaceae; g__Cupriavidus
2	0.29	Citric acid (4TMS)	d__Bacteria; p__Proteobacteria; c__Gammaproteobacteria; o__Burkholderiales; f__Comamonadaceae
2	0.3	Citric acid (4TMS)	d__Bacteria; p__Proteobacteria; c__Gammaproteobacteria; o__Burkholderiales; f__Comamonadaceae; g__Ramlibacter
2	0.31	Citric acid (4TMS)	d__Bacteria; p__Proteobacteria; c__Gammaproteobacteria; o__Burkholderiales; f__Oxalobacteraceae; g__Massilia
2	0.31	Citric acid (4TMS)	d__Bacteria; p__Proteobacteria; c__Gammaproteobacteria; o__Burkholderiales; f__Comamonadaceae
2	0.32	Citric acid (4TMS)	d__Bacteria; p__Proteobacteria; c__Gammaproteobacteria; o__Burkholderiales; f__Comamonadaceae
2	0.32	Citric acid (4TMS)	d__Bacteria; p__Proteobacteria; c__Gammaproteobacteria; o__Burkholderiales; f__Comamonadaceae; g__Ramlibacter
2	0.32	Citric acid (4TMS)	d__Bacteria; p__Proteobacteria; c__Gammaproteobacteria; o__Burkholderiales; f__Oxalobacteraceae
2	0.33	Citric acid (4TMS)	d__Bacteria; p__Proteobacteria; c__Gammaproteobacteria; o__Burkholderiales; f__Comamonadaceae
2	-0.24	Fructose (1MEOX) (5TMS) MP	d__Bacteria; p__Actinobacteriota; c__Actinobacteria; o__Propionibacteriales; f__Nocardioidaceae; g__Aeromicrobium; s__uncultured_bacterium
2	-0.24	Fructose (1MEOX) (5TMS) MP	d__Bacteria; p__Proteobacteria; c__Alphaproteobacteria; o__Rhizobiales; f__Rhizobiaceae; g__Ensifer
2	-0.23	Fructose (1MEOX) (5TMS) MP	d__Bacteria; p__Actinobacteriota; c__Actinobacteria; o__Propionibacteriales; f__Nocardioidaceae; g__Aeromicrobium
2	-0.23	Fructose (1MEOX) (5TMS) MP	d__Bacteria; p__Actinobacteriota; c__Actinobacteria; o__Micrococcales; f__Intrasporangiaceae
2	-0.23	Fructose (1MEOX) (5TMS) MP	d__Bacteria; p__Actinobacteriota; c__Actinobacteria; o__Corynebacteriales; f__Mycobacteriaceae; g__Mycobacterium
2	-0.23	Fructose (1MEOX) (5TMS) MP	d__Bacteria; p__Verrucomicrobiota; c__Verrucomicrobiae; o__Pedosphaerales; f__Pedosphaeraceae; g__Pedosphaeraceae; s__uncultured_soil
2	-0.22	Fructose (1MEOX) (5TMS) MP	d__Bacteria; p__Proteobacteria; c__Gammaproteobacteria; o__Pseudomonadales; f__Pseudomonadaceae; g__Pseudomonas; s__Pseudomonas_alcaligenes
2	-0.22	Fructose (1MEOX) (5TMS) MP	d__Bacteria; p__Proteobacteria; c__Alphaproteobacteria; o__Rhizobiales; f__Xanthobacteraceae; g__Pseudorhodoplanes
2	-0.21	Fructose (1MEOX) (5TMS) MP	d__Bacteria; p__Proteobacteria; c__Gammaproteobacteria; o__Burkholderiales; f__Comamonadaceae
2	-0.2	Fructose (1MEOX) (5TMS) MP	d__Bacteria; p__Actinobacteriota; c__Acidimicrobiia; o__Microtrichales; f__Iamiaceae; g__Iamia
2	-0.2	Fructose (1MEOX) (5TMS) MP	d__Bacteria; p__Proteobacteria; c__Alphaproteobacteria; o__Sphingomonadales; f__Sphingomonadaceae; g__Sphingomonas
2	-0.2	Fructose (1MEOX) (5TMS) MP	d__Bacteria; p__Proteobacteria; c__Gammaproteobacteria; o__Burkholderiales; f__Comamonadaceae; g__Variovorax
2	0.2	Fructose (1MEOX) (5TMS) MP	d__Bacteria; p__Acidobacteriota; c__Vicinamibacteria; o__Vicinamibacterales; f__uncultured; g__uncultured
2	0.2	Fructose (1MEOX) (5TMS) MP	d__Bacteria; p__Acidobacteriota; c__Subgroup_5; o__Subgroup_5; f__Subgroup_5; g__Subgroup_5; s__uncultured_bacterium
2	0.2	Fructose (1MEOX) (5TMS) MP	d__Bacteria; p__Acidobacteriota; c__Vicinamibacteria; o__Vicinamibacterales; f__uncultured; g__uncultured; s__uncultured_bacterium
2	0.2	Fructose (1MEOX) (5TMS) MP	d__Bacteria; p__Acidobacteriota; c__Vicinamibacteria; o__Vicinamibacterales; f__uncultured; g__uncultured; s__uncultured_bacterium
2	0.2	Fructose (1MEOX) (5TMS) MP	d__Bacteria; p__NB1-j; c__NB1-j; o__NB1-j; f__NB1-j; g__NB1-j; s__uncultured_bacterium
2	0.2	Fructose (1MEOX) (5TMS) MP	d__Bacteria; p__Proteobacteria; c__Alphaproteobacteria; o__Dongiales; f__Dongiaceae; g__Dongia
2	0.21	Fructose (1MEOX) (5TMS) MP	d__Bacteria; p__Acidobacteriota; c__Vicinamibacteria; o__Vicinamibacterales; f__uncultured; g__uncultured
2	0.21	Fructose (1MEOX) (5TMS) MP	d__Bacteria; p__Chloroflexi; c__Anaerolineae; o__Anaerolineales; f__Anaerolineaceae; g__uncultured
2	0.21	Fructose (1MEOX) (5TMS) MP	d__Bacteria; p__Gemmatimonadota; c__AKAU4049; o__AKAU4049; f__AKAU4049; g__AKAU4049; s__uncultured_soil
2	0.21	Fructose (1MEOX) (5TMS) MP	d__Bacteria; p__Planctomycetota; c__Planctomycetes; o__Pirellulales; f__Pirellulaceae; g__Pirellula; s__uncultured_Pirellula
2	0.21	Fructose (1MEOX) (5TMS) MP	d__Bacteria; p__Proteobacteria; c__Gammaproteobacteria; o__Burkholderiales; f__Nitrosomonadaceae; g__Ellin6067
2	0.21	Fructose (1MEOX) (5TMS) MP	d__Bacteria; p__Proteobacteria; c__Gammaproteobacteria; o__Burkholderiales; f__Comamonadaceae
2	0.21	Fructose (1MEOX) (5TMS) MP	d__Bacteria; p__Proteobacteria; c__Gammaproteobacteria; o__Burkholderiales; f__Comamonadaceae
2	0.22	Fructose (1MEOX) (5TMS) MP	d__Bacteria; p__Acidobacteriota; c__Subgroup_5; o__Subgroup_5; f__Subgroup_5; g__Subgroup_5
2	0.22	Fructose (1MEOX) (5TMS) MP	d__Bacteria; p__Methylomirabilota; c__Methylomirabilia; o__Rokubacteriales; f__Rokubacteriales; g__Rokubacteriales; s__uncultured_bacterium
2	0.22	Fructose (1MEOX) (5TMS) MP	d__Bacteria; p__Proteobacteria; c__Gammaproteobacteria; o__Burkholderiales; f__Nitrosomonadaceae; g__mle1-7
2	0.22	Fructose (1MEOX) (5TMS) MP	d__Bacteria; p__Proteobacteria; c__Gammaproteobacteria; o__Burkholderiales; f__TRA3-20; g__TRA3-20
2	0.23	Fructose (1MEOX) (5TMS) MP	d__Bacteria; p__Acidobacteriota; c__Vicinamibacteria; o__Vicinamibacterales; f__uncultured; g__uncultured; s__uncultured_bacterium
2	0.24	Fructose (1MEOX) (5TMS) MP	d__Bacteria; p__Acidobacteriota; c__Subgroup_11; o__Subgroup_11; f__Subgroup_11; g__Subgroup_11; s__uncultured_bacterium
2	0.25	Fructose (1MEOX) (5TMS) MP	d__Bacteria; p__Acidobacteriota; c__Vicinamibacteria; o__Vicinamibacterales; f__Vicinamibacteraceae; g__Vicinamibacteraceae
2	0.25	Fructose (1MEOX) (5TMS) MP	d__Bacteria; p__Proteobacteria; c__Gammaproteobacteria; o__Burkholderiales; f__Nitrosomonadaceae; g__Ellin6067
2	0.26	Fructose (1MEOX) (5TMS) MP	d__Bacteria; p__Acidobacteriota; c__Vicinamibacteria; o__Vicinamibacterales; f__uncultured; g__uncultured; s__uncultured_Acidobacteria
2	0.26	Fructose (1MEOX) (5TMS) MP	d__Bacteria; p__Bacteroidota; c__Bacteroidia; o__Chitinophagales; f__Chitinophagaceae; g__Niastella; s__uncultured_Niastella
2	0.27	Fructose (1MEOX) (5TMS) MP	d__Bacteria; p__Proteobacteria; c__Gammaproteobacteria; o__Burkholderiales; f__Sutterellaceae; g__uncultured
2	0.3	Fructose (1MEOX) (5TMS) MP	d__Bacteria; p__Proteobacteria; c__Gammaproteobacteria; o__Burkholderiales; f__Burkholderiaceae; g__Cupriavidus
2	0.31	Fructose (1MEOX) (5TMS) MP	d__Bacteria; p__Proteobacteria; c__Alphaproteobacteria; o__Rhizobiales; f__Rhizobiales_Incertae_Sedis; g__Nordella
2	0.34	Fructose (1MEOX) (5TMS) MP	d__Bacteria; p__Nitrospirota; c__Nitrospiria; o__Nitrospirales; f__Nitrospiraceae; g__Nitrospira
2	-0.31	Fumaric acid (2TMS)	d__Bacteria; p__Bacteroidota; c__Bacteroidia; o__Chitinophagales; f__Chitinophagaceae; g__Puia
2	-0.29	Fumaric acid (2TMS)	d__Bacteria; p__Actinobacteriota; c__MB-A2-108; o__MB-A2-108; f__MB-A2-108; g__MB-A2-108; s__uncultured_bacterium
2	-0.29	Fumaric acid (2TMS)	d__Bacteria; p__Actinobacteriota; c__Acidimicrobiia; o__Microtrichales; f__Iamiaceae; g__Iamia
2	-0.29	Fumaric acid (2TMS)	d__Bacteria; p__Bacteroidota; c__Bacteroidia; o__Cytophagales; f__Microscillaceae; g__uncultured
2	-0.28	Fumaric acid (2TMS)	d__Bacteria; p__Myxococcota; c__bacteriap25; o__bacteriap25; f__bacteriap25; g__bacteriap25
2	-0.28	Fumaric acid (2TMS)	d__Bacteria; p__Methylomirabilota; c__Methylomirabilia; o__Rokubacteriales; f__Rokubacteriales; g__Rokubacteriales
2	-0.27	Fumaric acid (2TMS)	d__Bacteria; p__NB1-j; c__NB1-j; o__NB1-j; f__NB1-j; g__NB1-j; s__uncultured_Desulfoglaeba
2	-0.26	Fumaric acid (2TMS)	d__Bacteria; p__Proteobacteria; c__Alphaproteobacteria; o__Dongiales; f__Dongiaceae; g__Dongia
2	-0.26	Fumaric acid (2TMS)	d__Bacteria; p__Verrucomicrobiota; c__Verrucomicrobiae; o__Pedosphaerales; f__Pedosphaeraceae
2	-0.25	Fumaric acid (2TMS)	d__Bacteria; p__Acidobacteriota; c__Vicinamibacteria; o__Vicinamibacterales; f__uncultured; g__uncultured; s__uncultured_Acidobacteriaceae
2	-0.25	Fumaric acid (2TMS)	d__Bacteria; p__Acidobacteriota; c__Acidobacteriae; o__Bryobacterales; f__Bryobacteraceae; g__Bryobacter; s__uncultured_bacterium
2	-0.25	Fumaric acid (2TMS)	d__Bacteria; p__Actinobacteriota; c__Thermoleophilia; o__Gaiellales; f__uncultured; g__uncultured; s__uncultured_actinobacterium
2	-0.25	Fumaric acid (2TMS)	d__Bacteria; p__Actinobacteriota; c__MB-A2-108; o__MB-A2-108; f__MB-A2-108; g__MB-A2-108
2	-0.25	Fumaric acid (2TMS)	d__Archaea; p__Crenarchaeota; c__Nitrososphaeria; o__Nitrososphaerales; f__Nitrososphaeraceae
2	-0.25	Fumaric acid (2TMS)	d__Bacteria; p__Proteobacteria; c__Alphaproteobacteria; o__Rhizobiales; f__Xanthobacteraceae; g__uncultured
2	-0.25	Fumaric acid (2TMS)	d__Bacteria; p__Verrucomicrobiota; c__Verrucomicrobiae; o__Pedosphaerales; f__Pedosphaeraceae; g__Pedosphaeraceae; s__uncultured_soil
2	-0.24	Fumaric acid (2TMS)	d__Bacteria; p__Acidobacteriota; c__Blastocatellia; o__Blastocatellales; f__Blastocatellaceae; g__uncultured
2	-0.24	Fumaric acid (2TMS)	d__Bacteria; p__Acidobacteriota; c__Vicinamibacteria; o__Vicinamibacterales; f__uncultured; g__uncultured
2	-0.24	Fumaric acid (2TMS)	d__Bacteria; p__Acidobacteriota; c__Vicinamibacteria; o__Vicinamibacterales; f__Vicinamibacteraceae; g__Vicinamibacteraceae
2	-0.24	Fumaric acid (2TMS)	d__Bacteria; p__Actinobacteriota; c__Thermoleophilia; o__Solirubrobacterales; f__Solirubrobacteraceae; g__Solirubrobacter; s__uncultured_Solirubrobacter
2	-0.24	Fumaric acid (2TMS)	d__Bacteria; p__Gemmatimonadota; c__Gemmatimonadetes; o__Gemmatimonadales; f__Gemmatimonadaceae; g__uncultured; s__uncultured_proteobacterium
2	-0.24	Fumaric acid (2TMS)	d__Bacteria; p__Methylomirabilota; c__Methylomirabilia; o__Rokubacteriales; f__WX65; g__WX65; s__uncultured_bacterium
2	-0.24	Fumaric acid (2TMS)	d__Bacteria; p__Proteobacteria; c__Gammaproteobacteria; o__Burkholderiales; f__Nitrosomonadaceae; g__MND1; s__uncultured_Burkholderiales
2	-0.24	Fumaric acid (2TMS)	d__Bacteria; p__Proteobacteria; c__Gammaproteobacteria; o__Steroidobacterales; f__Steroidobacteraceae; g__Steroidobacter
2	-0.24	Fumaric acid (2TMS)	d__Bacteria; p__Proteobacteria; c__Gammaproteobacteria; o__PLTA13; f__PLTA13; g__PLTA13
2	-0.24	Fumaric acid (2TMS)	d__Bacteria; p__Proteobacteria; c__Gammaproteobacteria; o__Burkholderiales; f__TRA3-20; g__TRA3-20
2	-0.24	Fumaric acid (2TMS)	d__Bacteria; p__Proteobacteria; c__Gammaproteobacteria; o__Steroidobacterales; f__Steroidobacteraceae; g__uncultured
2	-0.23	Fumaric acid (2TMS)	d__Bacteria; p__Acidobacteriota; c__Blastocatellia; o__Pyrinomonadales; f__Pyrinomonadaceae; g__RB41
2	-0.23	Fumaric acid (2TMS)	d__Bacteria; p__Acidobacteriota; c__Vicinamibacteria; o__Vicinamibacterales; f__uncultured; g__uncultured
2	-0.23	Fumaric acid (2TMS)	d__Bacteria; p__Actinobacteriota; c__Thermoleophilia; o__Gaiellales
2	-0.23	Fumaric acid (2TMS)	d__Bacteria; p__Actinobacteriota; c__Thermoleophilia; o__Gaiellales; f__uncultured; g__uncultured
2	-0.23	Fumaric acid (2TMS)	d__Bacteria; p__Actinobacteriota; c__Thermoleophilia; o__Solirubrobacterales; f__Solirubrobacteraceae; g__Solirubrobacter
2	-0.23	Fumaric acid (2TMS)	d__Bacteria; p__Bacteroidota; c__Bacteroidia; o__Cytophagales; f__Microscillaceae; g__uncultured
2	-0.23	Fumaric acid (2TMS)	d__Bacteria; p__Nitrospirota; c__Nitrospiria; o__Nitrospirales; f__Nitrospiraceae; g__Nitrospira; s__uncultured_soil
2	-0.23	Fumaric acid (2TMS)	d__Bacteria; p__Proteobacteria; c__Alphaproteobacteria; o__Rhizobiales; f__uncultured; g__uncultured
2	-0.23	Fumaric acid (2TMS)	d__Bacteria; p__Proteobacteria; c__Gammaproteobacteria; o__PLTA13; f__PLTA13; g__PLTA13
2	-0.23	Fumaric acid (2TMS)	d__Bacteria; p__Verrucomicrobiota; c__Verrucomicrobiae; o__Chthoniobacterales; f__Chthoniobacteraceae; g__Chthoniobacter
2	-0.22	Fumaric acid (2TMS)	d__Bacteria; p__Acidobacteriota; c__Vicinamibacteria; o__Vicinamibacterales; f__uncultured; g__uncultured
2	-0.22	Fumaric acid (2TMS)	d__Bacteria; p__Acidobacteriota; c__Vicinamibacteria; o__Vicinamibacterales; f__Vicinamibacteraceae; g__Vicinamibacteraceae
2	-0.22	Fumaric acid (2TMS)	d__Bacteria; p__Actinobacteriota; c__MB-A2-108; o__MB-A2-108; f__MB-A2-108; g__MB-A2-108
2	-0.22	Fumaric acid (2TMS)	d__Bacteria; p__Actinobacteriota; c__MB-A2-108; o__MB-A2-108; f__MB-A2-108; g__MB-A2-108; s__uncultured_Actinomycetales
2	-0.22	Fumaric acid (2TMS)	d__Bacteria; p__Bacteroidota; c__Bacteroidia; o__Chitinophagales; f__Chitinophagaceae; g__Terrimonas
2	-0.22	Fumaric acid (2TMS)	d__Archaea; p__Crenarchaeota; c__Nitrososphaeria; o__Nitrososphaerales; f__Nitrososphaeraceae; g__Nitrososphaeraceae
2	-0.22	Fumaric acid (2TMS)	d__Bacteria; p__Proteobacteria; c__Alphaproteobacteria; o__Sphingomonadales; f__Sphingomonadaceae; g__Altererythrobacter
2	-0.22	Fumaric acid (2TMS)	d__Bacteria; p__Proteobacteria; c__Gammaproteobacteria; o__Burkholderiales; f__Nitrosomonadaceae; g__MND1
2	-0.22	Fumaric acid (2TMS)	d__Bacteria; p__Proteobacteria; c__Alphaproteobacteria; o__Rhizobiales; f__uncultured; g__uncultured
2	-0.21	Fumaric acid (2TMS)	d__Bacteria; p__Acidobacteriota; c__Blastocatellia; o__Pyrinomonadales; f__Pyrinomonadaceae; g__RB41
2	-0.21	Fumaric acid (2TMS)	d__Bacteria; p__Acidobacteriota; c__Blastocatellia; o__Pyrinomonadales; f__Pyrinomonadaceae; g__RB41
2	-0.21	Fumaric acid (2TMS)	d__Bacteria; p__Acidobacteriota; c__Vicinamibacteria; o__Vicinamibacterales; f__uncultured; g__uncultured
2	-0.21	Fumaric acid (2TMS)	d__Bacteria; p__Actinobacteriota; c__Thermoleophilia; o__Gaiellales; f__Gaiellaceae; g__Gaiella; s__uncultured_actinobacterium
2	-0.21	Fumaric acid (2TMS)	d__Bacteria; p__Chloroflexi; c__Anaerolineae; o__Anaerolineales; f__Anaerolineaceae; g__uncultured
2	-0.21	Fumaric acid (2TMS)	d__Archaea; p__Crenarchaeota; c__Nitrososphaeria; o__Nitrososphaerales; f__Nitrososphaeraceae; g__Nitrososphaeraceae
2	-0.21	Fumaric acid (2TMS)	d__Bacteria; p__Gemmatimonadota; c__Gemmatimonadetes; o__Gemmatimonadales; f__Gemmatimonadaceae; g__uncultured
2	-0.21	Fumaric acid (2TMS)	d__Bacteria; p__Proteobacteria; c__Alphaproteobacteria; o__Caulobacterales; f__Hyphomonadaceae; g__SWB02
2	-0.21	Fumaric acid (2TMS)	d__Bacteria; p__Proteobacteria; c__Alphaproteobacteria; o__Rhizobiales; f__Labraceae; g__Labrys; s__metagenome
2	-0.21	Fumaric acid (2TMS)	d__Bacteria; p__Proteobacteria; c__Alphaproteobacteria; o__Rhizobiales; f__Rhizobiales_Incertae_Sedis; g__uncultured; s__uncultured_Alphaproteobacteria
2	-0.21	Fumaric acid (2TMS)	d__Bacteria; p__Proteobacteria; c__Alphaproteobacteria; o__Rhizobiales; f__Xanthobacteraceae; g__uncultured
2	-0.2	Fumaric acid (2TMS)	d__Bacteria; p__Acidobacteriota; c__Subgroup_11; o__Subgroup_11; f__Subgroup_11; g__Subgroup_11; s__uncultured_bacterium
2	-0.2	Fumaric acid (2TMS)	d__Bacteria; p__Acidobacteriota; c__Blastocatellia; o__Pyrinomonadales; f__Pyrinomonadaceae; g__RB41; s__uncultured_soil
2	-0.2	Fumaric acid (2TMS)	d__Bacteria; p__Acidobacteriota; c__Vicinamibacteria; o__Vicinamibacterales; f__uncultured; g__uncultured
2	-0.2	Fumaric acid (2TMS)	d__Bacteria; p__Actinobacteriota; c__Thermoleophilia; o__Gaiellales
2	-0.2	Fumaric acid (2TMS)	d__Bacteria; p__Actinobacteriota; c__Thermoleophilia; o__Gaiellales; f__uncultured; g__uncultured
2	-0.2	Fumaric acid (2TMS)	d__Bacteria; p__Bacteroidota; c__Bacteroidia; o__Cytophagales; f__Microscillaceae
2	-0.2	Fumaric acid (2TMS)	d__Bacteria; p__Planctomycetota; c__Planctomycetes; o__Pirellulales; f__Pirellulaceae; g__Pirellula
2	-0.2	Fumaric acid (2TMS)	d__Bacteria; p__Proteobacteria; c__Gammaproteobacteria; o__Burkholderiales; f__Nitrosomonadaceae; g__Ellin6067
2	0.2	Fumaric acid (2TMS)	d__Archaea; p__Crenarchaeota; c__Nitrososphaeria; o__Nitrososphaerales; f__Nitrososphaeraceae; g__Candidatus_Nitrososphaera
2	0.2	Fumaric acid (2TMS)	d__Bacteria; p__Proteobacteria; c__Gammaproteobacteria; o__Enterobacterales; f__Erwiniaceae; g__Pantoea
2	0.2	Fumaric acid (2TMS)	d__Bacteria; p__Proteobacteria; c__Alphaproteobacteria; o__Micropepsales; f__Micropepsaceae; g__uncultured
2	0.2	Fumaric acid (2TMS)	d__Bacteria; p__Proteobacteria; c__Alphaproteobacteria; o__Sphingomonadales; f__Sphingomonadaceae; g__Sphingomonas
2	0.2	Fumaric acid (2TMS)	d__Bacteria; p__Proteobacteria; c__Alphaproteobacteria; o__Rhizobiales; f__Xanthobacteraceae; g__Rhodoplanes
2	0.2	Fumaric acid (2TMS)	d__Bacteria; p__Proteobacteria; c__Gammaproteobacteria; o__Burkholderiales; f__Oxalobacteraceae; g__Massilia
2	0.2	Fumaric acid (2TMS)	d__Bacteria; p__Verrucomicrobiota; c__Verrucomicrobiae; o__Chthoniobacterales; f__Chthoniobacteraceae; g__Chthoniobacter
2	0.21	Fumaric acid (2TMS)	d__Bacteria; p__Acidobacteriota; c__Acidobacteriae; o__Bryobacterales; f__Bryobacteraceae; g__Bryobacter
2	0.21	Fumaric acid (2TMS)	d__Bacteria; p__Actinobacteriota; c__Actinobacteria; o__Propionibacteriales; f__Nocardioidaceae; g__Aeromicrobium
2	0.21	Fumaric acid (2TMS)	d__Bacteria; p__Actinobacteriota; c__Actinobacteria; o__Micrococcales; f__Intrasporangiaceae
2	0.21	Fumaric acid (2TMS)	d__Bacteria; p__Actinobacteriota; c__Actinobacteria; o__Corynebacteriales; f__Mycobacteriaceae; g__Mycobacterium
2	0.21	Fumaric acid (2TMS)	d__Bacteria; p__Actinobacteriota; c__Actinobacteria; o__Propionibacteriales; f__Nocardioidaceae; g__Aeromicrobium; s__uncultured_bacterium
2	0.21	Fumaric acid (2TMS)	d__Bacteria; p__Actinobacteriota; c__Actinobacteria; o__Corynebacteriales; f__Mycobacteriaceae; g__Mycobacterium
2	0.21	Fumaric acid (2TMS)	d__Bacteria; p__Gemmatimonadota; c__Gemmatimonadetes; o__Gemmatimonadales; f__Gemmatimonadaceae; g__uncultured
2	0.21	Fumaric acid (2TMS)	d__Bacteria; p__Proteobacteria; c__Alphaproteobacteria; o__Rhizobiales; f__Rhizobiaceae; g__Mesorhizobium
2	0.21	Fumaric acid (2TMS)	d__Bacteria; p__Proteobacteria; c__Gammaproteobacteria; o__Burkholderiales; f__Nitrosomonadaceae; g__Nitrosospira
2	0.21	Fumaric acid (2TMS)	d__Bacteria; p__Proteobacteria; c__Alphaproteobacteria; o__Rhizobiales; f__Labraceae; g__Labrys
2	0.22	Fumaric acid (2TMS)	d__Bacteria; p__Proteobacteria; c__Alphaproteobacteria; o__Caulobacterales; f__Caulobacteraceae; g__Caulobacter
2	0.22	Fumaric acid (2TMS)	d__Bacteria; p__Proteobacteria; c__Alphaproteobacteria; o__Rhizobiales; f__Xanthobacteraceae; g__uncultured
2	0.23	Fumaric acid (2TMS)	d__Bacteria; p__Actinobacteriota; c__Actinobacteria; o__Propionibacteriales; f__Nocardioidaceae; g__Aeromicrobium; s__uncultured_bacterium
2	0.23	Fumaric acid (2TMS)	d__Bacteria; p__Actinobacteriota; c__Actinobacteria; o__Corynebacteriales; f__Mycobacteriaceae; g__Mycobacterium
2	0.23	Fumaric acid (2TMS)	d__Bacteria; p__Proteobacteria; c__Gammaproteobacteria; o__Gammaproteobacteria_Incertae_Sedis; f__Unknown_Family; g__Acidibacter
2	0.24	Fumaric acid (2TMS)	d__Bacteria; p__Proteobacteria; c__Alphaproteobacteria; o__Rhizobiales; f__Xanthobacteraceae; g__uncultured
2	0.24	Fumaric acid (2TMS)	d__Bacteria; p__Proteobacteria; c__Alphaproteobacteria; o__Rhizobiales; f__Rhizobiales_Incertae_Sedis; g__Nordella
2	0.24	Fumaric acid (2TMS)	d__Bacteria; p__Proteobacteria; c__Gammaproteobacteria; o__Burkholderiales; f__Comamonadaceae
2	0.25	Fumaric acid (2TMS)	d__Bacteria; p__Actinobacteriota; c__Thermoleophilia; o__Solirubrobacterales; f__67-14; g__67-14
2	0.25	Fumaric acid (2TMS)	d__Bacteria; p__Bacteroidota; c__Bacteroidia; o__Chitinophagales; f__Chitinophagaceae; g__Chitinophaga; s__Chitinophaga_rupis
2	0.25	Fumaric acid (2TMS)	d__Bacteria; p__Proteobacteria; c__Gammaproteobacteria; o__Burkholderiales; f__Oxalobacteraceae; g__Massilia
2	0.25	Fumaric acid (2TMS)	d__Bacteria; p__Proteobacteria; c__Alphaproteobacteria; o__Rhizobiales; f__Xanthobacteraceae; g__Rhodoplanes
2	0.25	Fumaric acid (2TMS)	d__Bacteria; p__Proteobacteria; c__Alphaproteobacteria; o__Azospirillales; f__Inquilinaceae; g__Inquilinus; s__Inquilinus_limosus
2	0.25	Fumaric acid (2TMS)	d__Bacteria; p__Proteobacteria; c__Alphaproteobacteria; o__Rhizobiales; f__Xanthobacteraceae; g__uncultured
2	0.26	Fumaric acid (2TMS)	d__Bacteria; p__Actinobacteriota; c__Actinobacteria; o__Streptomycetales; f__Streptomycetaceae; g__Streptomyces
2	0.26	Fumaric acid (2TMS)	d__Bacteria; p__Actinobacteriota; c__Actinobacteria; o__Propionibacteriales; f__Nocardioidaceae; g__Marmoricola
2	0.26	Fumaric acid (2TMS)	d__Bacteria; p__Myxococcota; c__Myxococcia; o__Myxococcales; f__Myxococcaceae
2	0.26	Fumaric acid (2TMS)	d__Bacteria; p__Proteobacteria; c__Alphaproteobacteria; o__Caulobacterales; f__Caulobacteraceae; g__Phenylobacterium
2	0.26	Fumaric acid (2TMS)	d__Bacteria; p__Proteobacteria; c__Gammaproteobacteria; o__Burkholderiales; f__Comamonadaceae
2	0.27	Fumaric acid (2TMS)	d__Bacteria; p__Actinobacteriota; c__Actinobacteria; o__Streptomycetales; f__Streptomycetaceae; g__Streptomyces
2	0.27	Fumaric acid (2TMS)	d__Bacteria; p__Bacteroidota; c__Bacteroidia; o__Chitinophagales; f__Chitinophagaceae; g__Chitinophaga; s__Chitinophaga_filiformis
2	0.27	Fumaric acid (2TMS)	d__Bacteria; p__Chloroflexi; c__KD4-96; o__KD4-96; f__KD4-96; g__KD4-96
2	0.27	Fumaric acid (2TMS)	d__Bacteria; p__Proteobacteria; c__Alphaproteobacteria; o__Rhizobiales; f__Rhizobiaceae; g__Mesorhizobium
2	0.27	Fumaric acid (2TMS)	d__Bacteria; p__Proteobacteria; c__Alphaproteobacteria; o__Rhizobiales; f__Xanthobacteraceae; g__Bradyrhizobium
2	0.27	Fumaric acid (2TMS)	d__Bacteria; p__Proteobacteria; c__Alphaproteobacteria; o__Rhizobiales; f__Rhizobiales_Incertae_Sedis; g__Nordella; s__Nordella_oligomobilis
2	0.27	Fumaric acid (2TMS)	d__Bacteria; p__Proteobacteria; c__Alphaproteobacteria; o__Rhizobiales; f__Rhizobiaceae; g__Allorhizobium-Neorhizobium-Pararhizobium-Rhizobium
2	0.28	Fumaric acid (2TMS)	d__Bacteria; p__Bacteroidota; c__Bacteroidia; o__Chitinophagales; f__Chitinophagaceae; g__Flavitalea; s__uncultured_bacterium
2	0.28	Fumaric acid (2TMS)	d__Bacteria; p__Armatimonadota; c__Fimbriimonadia; o__Fimbriimonadales; f__Fimbriimonadaceae; g__Fimbriimonadaceae; s__metagenome
2	0.28	Fumaric acid (2TMS)	d__Bacteria; p__Proteobacteria; c__Alphaproteobacteria; o__Caulobacterales; f__Caulobacteraceae; g__Phenylobacterium
2	0.29	Fumaric acid (2TMS)	d__Bacteria; p__Proteobacteria; c__Alphaproteobacteria; o__Reyranellales; f__Reyranellaceae; g__Reyranella
2	0.29	Fumaric acid (2TMS)	d__Bacteria; p__Proteobacteria; c__Alphaproteobacteria; o__Rhizobiales; f__Rhizobiaceae; g__Allorhizobium-Neorhizobium-Pararhizobium-Rhizobium
2	0.31	Fumaric acid (2TMS)	d__Bacteria; p__Proteobacteria; c__Alphaproteobacteria; o__Sphingomonadales; f__Sphingomonadaceae; g__Sphingomonas
2	0.31	Fumaric acid (2TMS)	d__Bacteria; p__Proteobacteria; c__Alphaproteobacteria; o__Rhizobiales; f__Rhizobiaceae; g__Allorhizobium-Neorhizobium-Pararhizobium-Rhizobium
2	0.32	Fumaric acid (2TMS)	d__Bacteria; p__Proteobacteria; c__Gammaproteobacteria; o__Burkholderiales; f__Comamonadaceae
2	-0.21	Galactaric acid (6TMS)	d__Bacteria; p__Actinobacteriota; c__Acidimicrobiia; o__Microtrichales; f__uncultured; g__uncultured; s__uncultured_Acidimicrobiia
2	-0.21	Galactaric acid (6TMS)	d__Bacteria; p__Actinobacteriota; c__Thermoleophilia; o__Solirubrobacterales
2	-0.2	Galactaric acid (6TMS)	d__Bacteria; p__Actinobacteriota; c__Actinobacteria; o__Micromonosporales; f__Micromonosporaceae; g__Luedemannella; s__uncultured_bacterium
2	0.21	Galactaric acid (6TMS)	d__Bacteria; p__Proteobacteria; c__Gammaproteobacteria; o__Burkholderiales; f__Comamonadaceae
2	0.25	Galactaric acid (6TMS)	d__Bacteria; p__Nitrospirota; c__Nitrospiria; o__Nitrospirales; f__Nitrospiraceae; g__Nitrospira
2	0.25	Galactaric acid (6TMS)	d__Bacteria; p__Proteobacteria; c__Gammaproteobacteria; o__Burkholderiales; f__Burkholderiaceae; g__Cupriavidus
2	0.28	Galactaric acid (6TMS)	d__Bacteria; p__Proteobacteria; c__Gammaproteobacteria; o__Burkholderiales; f__Oxalobacteraceae; g__Massilia
2	-0.24	Galactinol (9TMS)	d__Bacteria; p__Proteobacteria; c__Gammaproteobacteria; o__Burkholderiales; f__Nitrosomonadaceae; g__mle1-7
2	-0.22	Galactinol (9TMS)	d__Bacteria; p__Actinobacteriota; c__Actinobacteria; o__Micrococcales; f__Microbacteriaceae; g__Agromyces
2	-0.21	Galactinol (9TMS)	d__Bacteria; p__Gemmatimonadota; c__Gemmatimonadetes; o__Gemmatimonadales; f__Gemmatimonadaceae; g__uncultured; s__uncultured_Gemmatimonadales
2	-0.2	Galactinol (9TMS)	d__Bacteria; p__Gemmatimonadota; c__Gemmatimonadetes; o__Gemmatimonadales; f__Gemmatimonadaceae; g__uncultured; s__uncultured_proteobacterium
2	-0.2	Galactinol (9TMS)	d__Bacteria; p__NB1-j; c__NB1-j; o__NB1-j; f__NB1-j; g__NB1-j; s__uncultured_Desulfoglaeba
2	-0.2	Galactinol (9TMS)	d__Bacteria; p__Proteobacteria; c__Alphaproteobacteria; o__Rhizobiales; f__Xanthobacteraceae; g__Pseudorhodoplanes
2	-0.2	Galactinol (9TMS)	d__Bacteria; p__Proteobacteria; c__Alphaproteobacteria; o__Rhizobiales; f__uncultured; g__uncultured
2	0.2	Galactinol (9TMS)	d__Bacteria; p__Actinobacteriota; c__Actinobacteria; o__Streptosporangiales; f__Streptosporangiaceae; g__Microbispora
2	0.2	Galactinol (9TMS)	d__Bacteria; p__Actinobacteriota; c__Thermoleophilia; o__Solirubrobacterales; f__67-14; g__67-14
2	0.21	Galactinol (9TMS)	d__Bacteria; p__Bacteroidota; c__Bacteroidia; o__Chitinophagales; f__Chitinophagaceae; g__Chitinophaga; s__Chitinophaga_filiformis
2	0.22	Galactinol (9TMS)	d__Bacteria; p__Actinobacteriota; c__Actinobacteria; o__Pseudonocardiales; f__Pseudonocardiaceae; g__Lechevalieria
2	0.22	Galactinol (9TMS)	d__Bacteria; p__Proteobacteria; c__Alphaproteobacteria; o__Sphingomonadales; f__Sphingomonadaceae; g__Sphingomonas
2	0.23	Galactinol (9TMS)	d__Bacteria; p__Actinobacteriota; c__Thermoleophilia; o__Solirubrobacterales; f__67-14; g__67-14
2	0.23	Galactinol (9TMS)	d__Bacteria; p__Actinobacteriota; c__Actinobacteria; o__Propionibacteriales; f__Nocardioidaceae; g__Aeromicrobium; s__uncultured_bacterium
2	0.25	Galactinol (9TMS)	d__Bacteria; p__Actinobacteriota; c__Actinobacteria; o__Propionibacteriales; f__Nocardioidaceae; g__Aeromicrobium
2	0.25	Galactinol (9TMS)	d__Bacteria; p__Proteobacteria; c__Alphaproteobacteria; o__Sphingomonadales; f__Sphingomonadaceae; g__Sphingomonas
2	-0.27	Galactose (1MEOX) (5TMS) MP	d__Bacteria; p__Proteobacteria; c__Gammaproteobacteria; o__Pseudomonadales; f__Pseudomonadaceae; g__Pseudomonas; s__Pseudomonas_alcaligenes
2	-0.26	Galactose (1MEOX) (5TMS) MP	d__Bacteria; p__Proteobacteria; c__Alphaproteobacteria; o__Rhizobiales; f__Rhizobiaceae; g__Ensifer
2	-0.24	Galactose (1MEOX) (5TMS) MP	d__Bacteria; p__Actinobacteriota; c__Actinobacteria; o__Micrococcales; f__Intrasporangiaceae
2	-0.23	Galactose (1MEOX) (5TMS) MP	d__Bacteria; p__Proteobacteria; c__Gammaproteobacteria; o__Burkholderiales; f__Comamonadaceae; g__Pseudorhodoferax
2	-0.22	Galactose (1MEOX) (5TMS) MP	d__Bacteria; p__Actinobacteriota; c__Actinobacteria; o__Corynebacteriales; f__Mycobacteriaceae; g__Mycobacterium
2	-0.22	Galactose (1MEOX) (5TMS) MP	d__Bacteria; p__Proteobacteria; c__Gammaproteobacteria; o__Burkholderiales; f__Comamonadaceae
2	-0.21	Galactose (1MEOX) (5TMS) MP	d__Bacteria; p__Bacteroidota; c__Bacteroidia; o__Sphingobacteriales; f__Sphingobacteriaceae; g__Mucilaginibacter
2	-0.21	Galactose (1MEOX) (5TMS) MP	d__Bacteria; p__Proteobacteria; c__Gammaproteobacteria; o__Xanthomonadales; f__Xanthomonadaceae; g__Pseudoxanthomonas
2	-0.21	Galactose (1MEOX) (5TMS) MP	d__Bacteria; p__Proteobacteria; c__Alphaproteobacteria; o__Sphingomonadales; f__Sphingomonadaceae; g__Sphingomonas
2	-0.21	Galactose (1MEOX) (5TMS) MP	d__Bacteria; p__Proteobacteria; c__Alphaproteobacteria; o__Rhizobiales; f__Devosiaceae
2	-0.21	Galactose (1MEOX) (5TMS) MP	d__Bacteria; p__Verrucomicrobiota; c__Verrucomicrobiae; o__Pedosphaerales; f__Pedosphaeraceae; g__Pedosphaeraceae; s__uncultured_soil
2	-0.2	Galactose (1MEOX) (5TMS) MP	d__Bacteria; p__Actinobacteriota; c__Actinobacteria; o__Propionibacteriales; f__Nocardioidaceae; g__Aeromicrobium; s__uncultured_bacterium
2	-0.2	Galactose (1MEOX) (5TMS) MP	d__Bacteria; p__Actinobacteriota; c__Actinobacteria; o__Propionibacteriales; f__Nocardioidaceae; g__Aeromicrobium
2	0.2	Galactose (1MEOX) (5TMS) MP	d__Bacteria; p__Acidobacteriota; c__Vicinamibacteria; o__Vicinamibacterales; f__uncultured; g__uncultured
2	0.2	Galactose (1MEOX) (5TMS) MP	d__Bacteria; p__Acidobacteriota; c__Vicinamibacteria; o__Vicinamibacterales; f__Vicinamibacteraceae; g__Vicinamibacteraceae
2	0.2	Galactose (1MEOX) (5TMS) MP	d__Bacteria; p__Proteobacteria; c__Alphaproteobacteria; o__Rhizobiales; f__Rhizobiales_Incertae_Sedis; g__Nordella; s__uncultured_bacterium
2	0.21	Galactose (1MEOX) (5TMS) MP	d__Bacteria; p__Acidobacteriota; c__Vicinamibacteria; o__Vicinamibacterales; f__uncultured; g__uncultured
2	0.21	Galactose (1MEOX) (5TMS) MP	d__Bacteria; p__Acidobacteriota; c__Vicinamibacteria; o__Vicinamibacterales; f__uncultured; g__uncultured
2	0.21	Galactose (1MEOX) (5TMS) MP	d__Bacteria; p__Proteobacteria; c__Alphaproteobacteria; o__Dongiales; f__Dongiaceae; g__Dongia
2	0.21	Galactose (1MEOX) (5TMS) MP	d__Bacteria; p__Proteobacteria; c__Gammaproteobacteria; o__Gammaproteobacteria_Incertae_Sedis; f__Unknown_Family; g__Acidibacter
2	0.21	Galactose (1MEOX) (5TMS) MP	d__Bacteria; p__Proteobacteria; c__Alphaproteobacteria; o__Rhizobiales; f__Xanthobacteraceae; g__uncultured
2	0.22	Galactose (1MEOX) (5TMS) MP	d__Bacteria; p__Chloroflexi; c__Anaerolineae; o__Anaerolineales; f__Anaerolineaceae; g__uncultured
2	0.22	Galactose (1MEOX) (5TMS) MP	d__Bacteria; p__NB1-j; c__NB1-j; o__NB1-j; f__NB1-j; g__NB1-j; s__uncultured_bacterium
2	0.22	Galactose (1MEOX) (5TMS) MP	d__Bacteria; p__Proteobacteria; c__Alphaproteobacteria; o__Caulobacterales; f__Hyphomonadaceae; g__SWB02
2	0.22	Galactose (1MEOX) (5TMS) MP	d__Bacteria; p__Proteobacteria; c__Gammaproteobacteria; o__Burkholderiales; f__TRA3-20; g__TRA3-20
2	0.23	Galactose (1MEOX) (5TMS) MP	d__Bacteria; p__Bacteroidota; c__Bacteroidia; o__Chitinophagales; f__Chitinophagaceae; g__Niastella; s__uncultured_Niastella
2	0.23	Galactose (1MEOX) (5TMS) MP	d__Bacteria; p__Proteobacteria; c__Gammaproteobacteria; o__Burkholderiales; f__Sutterellaceae; g__uncultured
2	0.23	Galactose (1MEOX) (5TMS) MP	d__Bacteria; p__Proteobacteria; c__Gammaproteobacteria; o__Burkholderiales; f__Nitrosomonadaceae; g__Ellin6067
2	0.24	Galactose (1MEOX) (5TMS) MP	d__Bacteria; p__Acidobacteriota; c__Subgroup_5; o__Subgroup_5; f__Subgroup_5; g__Subgroup_5
2	0.24	Galactose (1MEOX) (5TMS) MP	d__Bacteria; p__Proteobacteria; c__Gammaproteobacteria; o__Burkholderiales; f__Nitrosomonadaceae; g__mle1-7
2	0.25	Galactose (1MEOX) (5TMS) MP	d__Bacteria; p__Acidobacteriota; c__Vicinamibacteria; o__Vicinamibacterales; f__Vicinamibacteraceae; g__Vicinamibacteraceae
2	0.25	Galactose (1MEOX) (5TMS) MP	d__Bacteria; p__Acidobacteriota; c__Vicinamibacteria; o__Vicinamibacterales; f__uncultured; g__uncultured; s__uncultured_bacterium
2	0.25	Galactose (1MEOX) (5TMS) MP	d__Bacteria; p__Methylomirabilota; c__Methylomirabilia; o__Rokubacteriales; f__Rokubacteriales; g__Rokubacteriales; s__uncultured_bacterium
2	0.25	Galactose (1MEOX) (5TMS) MP	d__Bacteria; p__Planctomycetota; c__Planctomycetes; o__Pirellulales; f__Pirellulaceae; g__Pirellula; s__uncultured_Pirellula
2	0.25	Galactose (1MEOX) (5TMS) MP	d__Bacteria; p__Proteobacteria; c__Gammaproteobacteria; o__Burkholderiales; f__Nitrosomonadaceae; g__Ellin6067
2	0.26	Galactose (1MEOX) (5TMS) MP	d__Bacteria; p__Acidobacteriota; c__Subgroup_11; o__Subgroup_11; f__Subgroup_11; g__Subgroup_11; s__uncultured_bacterium
2	0.26	Galactose (1MEOX) (5TMS) MP	d__Bacteria; p__Proteobacteria; c__Alphaproteobacteria; o__Rhizobiales; f__Rhizobiales_Incertae_Sedis; g__Nordella
2	0.27	Galactose (1MEOX) (5TMS) MP	d__Bacteria; p__Acidobacteriota; c__Vicinamibacteria; o__Vicinamibacterales; f__uncultured; g__uncultured; s__uncultured_Acidobacteria
2	0.27	Galactose (1MEOX) (5TMS) MP	d__Bacteria; p__Proteobacteria; c__Gammaproteobacteria; o__Burkholderiales; f__Burkholderiaceae; g__Cupriavidus
2	0.33	Galactose (1MEOX) (5TMS) MP	d__Bacteria; p__Nitrospirota; c__Nitrospiria; o__Nitrospirales; f__Nitrospiraceae; g__Nitrospira
2	-0.28	Galacturonic acid (1MEOX) (5TMS) BP	d__Bacteria; p__Proteobacteria; c__Gammaproteobacteria; o__Steroidobacterales; f__Steroidobacteraceae; g__uncultured
2	-0.27	Galacturonic acid (1MEOX) (5TMS) BP	d__Bacteria; p__Acidobacteriota; c__Blastocatellia; o__Blastocatellales; f__Blastocatellaceae; g__uncultured
2	-0.26	Galacturonic acid (1MEOX) (5TMS) BP	d__Bacteria; p__Acidobacteriota; c__Blastocatellia; o__Pyrinomonadales; f__Pyrinomonadaceae; g__RB41
2	-0.24	Galacturonic acid (1MEOX) (5TMS) BP	d__Bacteria; p__Acidobacteriota; c__Blastocatellia; o__Pyrinomonadales; f__Pyrinomonadaceae; g__RB41
2	-0.24	Galacturonic acid (1MEOX) (5TMS) BP	d__Bacteria; p__Actinobacteriota; c__Actinobacteria; o__Micrococcales; f__Microbacteriaceae; g__Agromyces
2	-0.23	Galacturonic acid (1MEOX) (5TMS) BP	d__Bacteria; p__Actinobacteriota; c__Actinobacteria; o__Micrococcales; f__Microbacteriaceae; g__Agromyces
2	-0.21	Galacturonic acid (1MEOX) (5TMS) BP	d__Bacteria; p__Acidobacteriota; c__Subgroup_11; o__Subgroup_11; f__Subgroup_11; g__Subgroup_11; s__uncultured_bacterium
2	-0.21	Galacturonic acid (1MEOX) (5TMS) BP	d__Bacteria; p__Acidobacteriota; c__Vicinamibacteria; o__Vicinamibacterales; f__uncultured; g__uncultured
2	-0.21	Galacturonic acid (1MEOX) (5TMS) BP	d__Bacteria; p__Proteobacteria; c__Alphaproteobacteria; o__Dongiales; f__Dongiaceae; g__Dongia
2	-0.21	Galacturonic acid (1MEOX) (5TMS) BP	d__Bacteria; p__Proteobacteria; c__Gammaproteobacteria; o__Burkholderiales; f__Nitrosomonadaceae; g__Ellin6067
2	-0.21	Galacturonic acid (1MEOX) (5TMS) BP	d__Bacteria; p__Proteobacteria; c__Gammaproteobacteria; o__Burkholderiales; f__Nitrosomonadaceae; g__mle1-7
2	-0.2	Galacturonic acid (1MEOX) (5TMS) BP	d__Bacteria; p__Proteobacteria; c__Gammaproteobacteria; o__Pseudomonadales; f__Pseudomonadaceae; g__Pseudomonas
2	-0.2	Galacturonic acid (1MEOX) (5TMS) BP	d__Bacteria; p__NB1-j; c__NB1-j; o__NB1-j; f__NB1-j; g__NB1-j; s__uncultured_bacterium
2	-0.2	Galacturonic acid (1MEOX) (5TMS) BP	d__Bacteria; p__Proteobacteria; c__Alphaproteobacteria; o__Elsterales; f__uncultured; g__uncultured
2	-0.2	Galacturonic acid (1MEOX) (5TMS) BP	d__Bacteria; p__Proteobacteria; c__Alphaproteobacteria; o__Rhizobiales; f__Xanthobacteraceae; g__uncultured
2	-0.2	Galacturonic acid (1MEOX) (5TMS) BP	d__Bacteria; p__Verrucomicrobiota; c__Verrucomicrobiae; o__Chthoniobacterales; f__Chthoniobacteraceae; g__Chthoniobacter
2	0.2	Galacturonic acid (1MEOX) (5TMS) BP	d__Bacteria; p__Actinobacteriota; c__Actinobacteria; o__Propionibacteriales; f__Nocardioidaceae; g__Aeromicrobium; s__uncultured_bacterium
2	0.2	Galacturonic acid (1MEOX) (5TMS) BP	d__Bacteria; p__Proteobacteria; c__Alphaproteobacteria; o__Rhizobiales; f__Methyloligellaceae; g__Methyloligellaceae; s__uncultured_bacterium
2	0.2	Galacturonic acid (1MEOX) (5TMS) BP	d__Bacteria; p__Proteobacteria; c__Alphaproteobacteria; o__Azospirillales; f__Azospirillaceae; g__Skermanella
2	0.2	Galacturonic acid (1MEOX) (5TMS) BP	d__Bacteria; p__Proteobacteria; c__Alphaproteobacteria; o__Rhizobiales; f__Hyphomicrobiaceae; g__Pedomicrobium; s__uncultured_bacterium
2	0.21	Galacturonic acid (1MEOX) (5TMS) BP	d__Bacteria; p__Actinobacteriota; c__Thermoleophilia; o__Solirubrobacterales
2	0.21	Galacturonic acid (1MEOX) (5TMS) BP	d__Bacteria; p__Actinobacteriota; c__Acidimicrobiia; o__Microtrichales; f__uncultured; g__uncultured; s__uncultured_Acidimicrobiia
2	0.21	Galacturonic acid (1MEOX) (5TMS) BP	d__Bacteria; p__Actinobacteriota; c__Actinobacteria; o__Propionibacteriales; f__Nocardioidaceae; g__Aeromicrobium; s__uncultured_bacterium
2	0.21	Galacturonic acid (1MEOX) (5TMS) BP	d__Bacteria; p__Actinobacteriota; c__Actinobacteria; o__Frankiales; f__Geodermatophilaceae; g__Blastococcus
2	0.21	Galacturonic acid (1MEOX) (5TMS) BP	d__Bacteria; p__Actinobacteriota; c__Rubrobacteria; o__Rubrobacterales; f__Rubrobacteriaceae; g__Rubrobacter; s__uncultured_Actinomycetales
2	0.21	Galacturonic acid (1MEOX) (5TMS) BP	d__Bacteria; p__Actinobacteriota; c__Actinobacteria; o__Corynebacteriales; f__Mycobacteriaceae; g__Mycobacterium
2	0.21	Galacturonic acid (1MEOX) (5TMS) BP	d__Bacteria; p__Proteobacteria; c__Alphaproteobacteria; o__Sphingomonadales; f__Sphingomonadaceae; g__Altererythrobacter
2	0.21	Galacturonic acid (1MEOX) (5TMS) BP	d__Bacteria; p__Proteobacteria; c__Alphaproteobacteria; o__Rhizobiales; f__Rhodomicrobiaceae; g__Rhodomicrobium
2	0.21	Galacturonic acid (1MEOX) (5TMS) BP	d__Bacteria; p__Proteobacteria; c__Alphaproteobacteria; o__Rhizobiales; f__Hyphomicrobiaceae; g__Hyphomicrobium
2	0.22	Galacturonic acid (1MEOX) (5TMS) BP	d__Bacteria; p__Actinobacteriota; c__Actinobacteria; o__Pseudonocardiales; f__Pseudonocardiaceae; g__Lechevalieria
2	0.22	Galacturonic acid (1MEOX) (5TMS) BP	d__Bacteria; p__Actinobacteriota; c__Thermoleophilia; o__Gaiellales; f__Gaiellaceae; g__Gaiella; s__actinobacterium_WWH12
2	0.23	Galacturonic acid (1MEOX) (5TMS) BP	d__Bacteria; p__Entotheonellaeota; c__Entotheonellia; o__Entotheonellales; f__Entotheonellaceae; g__Entotheonellaceae; s__uncultured_bacterium
2	0.23	Galacturonic acid (1MEOX) (5TMS) BP	d__Bacteria; p__Proteobacteria; c__Alphaproteobacteria; o__Rhizobiales; f__Xanthobacteraceae; g__Pseudolabrys
2	0.24	Galacturonic acid (1MEOX) (5TMS) BP	d__Bacteria; p__Actinobacteriota; c__Thermoleophilia; o__Gaiellales; f__uncultured; g__uncultured
2	0.25	Galacturonic acid (1MEOX) (5TMS) BP	d__Bacteria; p__Actinobacteriota; c__Rubrobacteria; o__Rubrobacterales; f__Rubrobacteriaceae; g__Rubrobacter; s__metagenome
2	0.25	Galacturonic acid (1MEOX) (5TMS) BP	d__Bacteria; p__Actinobacteriota; c__Thermoleophilia; o__Gaiellales; f__Gaiellaceae; g__Gaiella; s__uncultured_actinobacterium
2	0.25	Galacturonic acid (1MEOX) (5TMS) BP	d__Bacteria; p__Actinobacteriota; c__Actinobacteria; o__Corynebacteriales; f__Mycobacteriaceae; g__Mycobacterium
2	0.25	Galacturonic acid (1MEOX) (5TMS) BP	d__Bacteria; p__Gemmatimonadota; c__Gemmatimonadetes; o__Gemmatimonadales; f__Gemmatimonadaceae; g__uncultured
2	0.27	Galacturonic acid (1MEOX) (5TMS) BP	d__Bacteria; p__Actinobacteriota; c__Thermoleophilia; o__Solirubrobacterales; f__67-14; g__67-14; s__uncultured_Rubrobacteria
2	0.27	Galacturonic acid (1MEOX) (5TMS) BP	d__Bacteria; p__Actinobacteriota; c__Actinobacteria; o__Corynebacteriales; f__Mycobacteriaceae; g__Mycobacterium
2	0.27	Galacturonic acid (1MEOX) (5TMS) BP	d__Bacteria; p__Proteobacteria; c__Gammaproteobacteria; o__Burkholderiales; f__Nitrosomonadaceae; g__Nitrosospira
2	0.28	Galacturonic acid (1MEOX) (5TMS) BP	d__Bacteria; p__Actinobacteriota; c__Thermoleophilia; o__Solirubrobacterales; f__67-14; g__67-14
2	-0.32	Glyceric acid (3TMS)	d__Bacteria; p__Actinobacteriota; c__Thermoleophilia; o__Solirubrobacterales; f__Solirubrobacteraceae; g__Solirubrobacter
2	-0.3	Glyceric acid (3TMS)	d__Bacteria; p__Actinobacteriota; c__Actinobacteria; o__Micromonosporales; f__Micromonosporaceae; g__Luedemannella; s__uncultured_bacterium
2	-0.3	Glyceric acid (3TMS)	d__Bacteria; p__Proteobacteria; c__Gammaproteobacteria; o__Burkholderiales; f__Nitrosomonadaceae; g__MND1
2	-0.29	Glyceric acid (3TMS)	d__Bacteria; p__Myxococcota; c__Polyangia; o__Polyangiales; f__BIrii41; g__BIrii41
2	-0.29	Glyceric acid (3TMS)	d__Bacteria; p__Proteobacteria; c__Alphaproteobacteria; o__Rhizobiales; f__Rhodomicrobiaceae; g__Rhodomicrobium
2	-0.29	Glyceric acid (3TMS)	d__Bacteria; p__Proteobacteria; c__Gammaproteobacteria; o__Steroidobacterales; f__Steroidobacteraceae; g__Steroidobacter
2	-0.28	Glyceric acid (3TMS)	d__Bacteria; p__Acidobacteriota; c__Subgroup_5; o__Subgroup_5; f__Subgroup_5; g__Subgroup_5; s__uncultured_bacterium
2	-0.28	Glyceric acid (3TMS)	d__Bacteria; p__Actinobacteriota; c__Rubrobacteria; o__Rubrobacterales; f__Rubrobacteriaceae; g__Rubrobacter; s__uncultured_Rubrobacter
2	-0.28	Glyceric acid (3TMS)	d__Bacteria; p__Actinobacteriota; c__Thermoleophilia; o__Solirubrobacterales; f__Solirubrobacteraceae; g__Solirubrobacter; s__uncultured_bacterium
2	-0.28	Glyceric acid (3TMS)	d__Bacteria; p__Actinobacteriota; c__Thermoleophilia; o__Solirubrobacterales; f__Solirubrobacteraceae; g__Solirubrobacter
2	-0.28	Glyceric acid (3TMS)	d__Bacteria; p__Actinobacteriota; c__Thermoleophilia; o__Gaiellales; f__Gaiellaceae; g__Gaiella; s__metagenome
2	-0.28	Glyceric acid (3TMS)	d__Bacteria; p__Bacteroidota; c__Bacteroidia; o__Chitinophagales; f__Chitinophagaceae; g__UTBCD1; s__uncultured_bacterium
2	-0.28	Glyceric acid (3TMS)	d__Bacteria; p__Planctomycetota; c__Planctomycetes; o__Pirellulales; f__Pirellulaceae; g__Pirellula
2	-0.28	Glyceric acid (3TMS)	d__Bacteria; p__Proteobacteria; c__Alphaproteobacteria; o__Rhizobiales; f__uncultured; g__uncultured; s__uncultured_Alphaproteobacteria
2	-0.28	Glyceric acid (3TMS)	d__Bacteria; p__Proteobacteria; c__Alphaproteobacteria; o__Azospirillales; f__Azospirillaceae; g__Skermanella; s__uncultured_bacterium
2	-0.27	Glyceric acid (3TMS)	d__Bacteria; p__Acidobacteriota; c__Vicinamibacteria; o__Vicinamibacterales; f__uncultured; g__uncultured
2	-0.27	Glyceric acid (3TMS)	d__Bacteria; p__Proteobacteria; c__Gammaproteobacteria; o__Burkholderiales; f__Nitrosomonadaceae; g__MND1
2	-0.26	Glyceric acid (3TMS)	d__Bacteria; p__Acidobacteriota; c__Vicinamibacteria; o__Vicinamibacterales; f__Vicinamibacteraceae; g__Vicinamibacteraceae
2	-0.26	Glyceric acid (3TMS)	d__Bacteria; p__Acidobacteriota; c__Blastocatellia; o__11-24; f__11-24; g__11-24; s__uncultured_bacterium
2	-0.26	Glyceric acid (3TMS)	d__Bacteria; p__Actinobacteriota; c__Rubrobacteria; o__Rubrobacterales; f__Rubrobacteriaceae; g__Rubrobacter
2	-0.26	Glyceric acid (3TMS)	d__Bacteria; p__Actinobacteriota; c__Actinobacteria; o__Micromonosporales; f__Micromonosporaceae; g__Asanoa
2	-0.26	Glyceric acid (3TMS)	d__Bacteria; p__Myxococcota; c__Polyangia; o__Haliangiales; f__Haliangiaceae; g__Haliangium
2	-0.26	Glyceric acid (3TMS)	d__Bacteria; p__Proteobacteria; c__Alphaproteobacteria; o__Rhizobiales; f__Hyphomicrobiaceae; g__Pedomicrobium
2	-0.26	Glyceric acid (3TMS)	d__Bacteria; p__Proteobacteria; c__Gammaproteobacteria; o__Gammaproteobacteria_Incertae_Sedis; f__Unknown_Family; g__Acidibacter; s__uncultured_proteobacterium
2	-0.26	Glyceric acid (3TMS)	d__Bacteria; p__Proteobacteria; c__Alphaproteobacteria; o__Rhizobiales; f__Xanthobacteraceae; g__Rhodoplanes
2	-0.25	Glyceric acid (3TMS)	d__Bacteria; p__Acidobacteriota; c__Blastocatellia; o__11-24; f__11-24; g__11-24; s__uncultured_Acidobacteria
2	-0.25	Glyceric acid (3TMS)	d__Bacteria; p__Acidobacteriota; c__Vicinamibacteria; o__Vicinamibacterales; f__uncultured; g__uncultured; s__uncultured_bacterium
2	-0.25	Glyceric acid (3TMS)	d__Bacteria; p__Actinobacteriota; c__Thermoleophilia; o__Solirubrobacterales; f__Solirubrobacteraceae; g__Solirubrobacter
2	-0.25	Glyceric acid (3TMS)	d__Bacteria; p__Planctomycetota; c__Planctomycetes; o__Pirellulales; f__Pirellulaceae; g__Pirellula; s__uncultured_Pirellula
2	-0.25	Glyceric acid (3TMS)	d__Bacteria; p__Proteobacteria; c__Gammaproteobacteria; o__Gammaproteobacteria_Incertae_Sedis; f__Unknown_Family; g__Acidibacter
2	-0.24	Glyceric acid (3TMS)	d__Bacteria; p__Actinobacteriota; c__Thermoleophilia; o__Gaiellales; f__Gaiellaceae; g__Gaiella; s__uncultured_actinobacterium
2	-0.24	Glyceric acid (3TMS)	d__Bacteria; p__Actinobacteriota; c__Actinobacteria; o__Micromonosporales; f__Micromonosporaceae
2	-0.24	Glyceric acid (3TMS)	d__Bacteria; p__Actinobacteriota; c__Rubrobacteria; o__Rubrobacterales; f__Rubrobacteriaceae; g__Rubrobacter
2	-0.24	Glyceric acid (3TMS)	d__Bacteria; p__Actinobacteriota; c__Rubrobacteria; o__Rubrobacterales; f__Rubrobacteriaceae; g__Rubrobacter; s__metagenome
2	-0.24	Glyceric acid (3TMS)	d__Bacteria; p__Planctomycetota; c__Planctomycetes; o__Gemmatales; f__Gemmataceae; g__Gemmata; s__Gemmata_sp.
2	-0.24	Glyceric acid (3TMS)	d__Bacteria; p__Proteobacteria; c__Gammaproteobacteria; o__Burkholderiales; f__Nitrosomonadaceae; g__Ellin6067
2	-0.23	Glyceric acid (3TMS)	d__Bacteria; p__Acidobacteriota; c__Vicinamibacteria; o__Subgroup_17; f__Subgroup_17; g__Subgroup_17
2	-0.23	Glyceric acid (3TMS)	d__Bacteria; p__Acidobacteriota; c__Vicinamibacteria; o__Vicinamibacterales; f__Vicinamibacteraceae; g__Vicinamibacteraceae
2	-0.23	Glyceric acid (3TMS)	d__Bacteria; p__Acidobacteriota; c__Vicinamibacteria; o__Vicinamibacterales; f__Vicinamibacteraceae; g__Vicinamibacteraceae
2	-0.23	Glyceric acid (3TMS)	d__Bacteria; p__Acidobacteriota; c__Vicinamibacteria; o__Subgroup_17; f__Subgroup_17; g__Subgroup_17
2	-0.23	Glyceric acid (3TMS)	d__Bacteria; p__Actinobacteriota; c__Thermoleophilia; o__Gaiellales; f__uncultured; g__uncultured
2	-0.23	Glyceric acid (3TMS)	d__Bacteria; p__Actinobacteriota; c__Actinobacteria; o__Micrococcales; f__Microbacteriaceae; g__Galbitalea
2	-0.23	Glyceric acid (3TMS)	d__Bacteria; p__Actinobacteriota; c__Actinobacteria; o__Pseudonocardiales; f__Pseudonocardiaceae; g__Pseudonocardia
2	-0.23	Glyceric acid (3TMS)	d__Bacteria; p__Bacteroidota; c__Bacteroidia; o__Cytophagales; f__Microscillaceae; g__uncultured
2	-0.23	Glyceric acid (3TMS)	d__Bacteria; p__Chloroflexi; c__Anaerolineae; o__SBR1031; f__SBR1031; g__SBR1031; s__uncultured_Gemmatimonadetes
2	-0.23	Glyceric acid (3TMS)	d__Bacteria; p__Chloroflexi; c__KD4-96; o__KD4-96; f__KD4-96; g__KD4-96
2	-0.23	Glyceric acid (3TMS)	d__Bacteria; p__Verrucomicrobiota; c__Verrucomicrobiae; o__Pedosphaerales; f__Pedosphaeraceae; g__ADurb.Bin063-1
2	-0.22	Glyceric acid (3TMS)	d__Bacteria; p__Actinobacteriota; c__Actinobacteria; o__Micromonosporales; f__Micromonosporaceae; g__Luedemannella; s__uncultured_bacterium
2	-0.22	Glyceric acid (3TMS)	d__Bacteria; p__Actinobacteriota; c__Actinobacteria; o__Pseudonocardiales; f__Pseudonocardiaceae; g__Pseudonocardia
2	-0.22	Glyceric acid (3TMS)	d__Bacteria; p__Gemmatimonadota; c__Gemmatimonadetes; o__Gemmatimonadales; f__Gemmatimonadaceae; g__uncultured
2	-0.22	Glyceric acid (3TMS)	d__Bacteria; p__Methylomirabilota; c__Methylomirabilia; o__Rokubacteriales; f__Rokubacteriales; g__Rokubacteriales; s__uncultured_bacterium
2	-0.22	Glyceric acid (3TMS)	d__Bacteria; p__Proteobacteria; c__Gammaproteobacteria; o__CCD24; f__CCD24; g__CCD24
2	-0.22	Glyceric acid (3TMS)	d__Bacteria; p__Proteobacteria; c__Gammaproteobacteria; o__Burkholderiales; f__TRA3-20; g__TRA3-20
2	-0.21	Glyceric acid (3TMS)	d__Bacteria; p__Acidobacteriota; c__Vicinamibacteria; o__Vicinamibacterales; f__uncultured; g__uncultured; s__uncultured_bacterium
2	-0.21	Glyceric acid (3TMS)	d__Bacteria; p__Actinobacteriota; c__Thermoleophilia; o__Solirubrobacterales; f__Solirubrobacteraceae; g__Solirubrobacter
2	-0.21	Glyceric acid (3TMS)	d__Bacteria; p__Actinobacteriota; c__Thermoleophilia; o__Solirubrobacterales; f__67-14; g__67-14; s__uncultured_Rubrobacteria
2	-0.21	Glyceric acid (3TMS)	d__Bacteria; p__Actinobacteriota; c__Thermoleophilia; o__Gaiellales; f__uncultured; g__uncultured
2	-0.21	Glyceric acid (3TMS)	d__Bacteria; p__Chloroflexi; c__KD4-96; o__KD4-96; f__KD4-96; g__KD4-96; s__uncultured_Chloroflexi
2	-0.21	Glyceric acid (3TMS)	d__Bacteria; p__Proteobacteria; c__Gammaproteobacteria; o__Burkholderiales; f__Oxalobacteraceae; g__Massilia
2	-0.21	Glyceric acid (3TMS)	d__Bacteria; p__Proteobacteria; c__Alphaproteobacteria; o__Rhizobiales; f__Methyloligellaceae
2	-0.2	Glyceric acid (3TMS)	d__Bacteria; p__Acidobacteriota; c__Blastocatellia; o__Pyrinomonadales; f__Pyrinomonadaceae; g__RB41
2	-0.2	Glyceric acid (3TMS)	d__Bacteria; p__Actinobacteriota; c__Rubrobacteria; o__Rubrobacterales; f__Rubrobacteriaceae; g__Rubrobacter; s__metagenome
2	-0.2	Glyceric acid (3TMS)	d__Bacteria; p__Actinobacteriota; c__Acidimicrobiia; o__Microtrichales; f__uncultured; g__uncultured; s__uncultured_Acidimicrobiia
2	-0.2	Glyceric acid (3TMS)	d__Bacteria; p__Actinobacteriota; c__Actinobacteria; o__Pseudonocardiales; f__Pseudonocardiaceae; g__Pseudonocardia
2	-0.2	Glyceric acid (3TMS)	d__Bacteria; p__Actinobacteriota; c__Thermoleophilia; o__uncultured; f__uncultured; g__uncultured; s__uncultured_bacterium
2	-0.2	Glyceric acid (3TMS)	d__Bacteria; p__Actinobacteriota; c__Actinobacteria; o__Frankiales; f__Geodermatophilaceae; g__Blastococcus
2	-0.2	Glyceric acid (3TMS)	d__Bacteria; p__Actinobacteriota; c__Actinobacteria; o__Streptomycetales; f__Streptomycetaceae; g__Streptomyces
2	-0.2	Glyceric acid (3TMS)	d__Bacteria; p__Actinobacteriota; c__Thermoleophilia; o__Solirubrobacterales; f__67-14; g__67-14
2	-0.2	Glyceric acid (3TMS)	d__Bacteria; p__Myxococcota; c__bacteriap25; o__bacteriap25; f__bacteriap25; g__bacteriap25; s__metagenome
2	-0.2	Glyceric acid (3TMS)	d__Bacteria; p__Myxococcota; c__bacteriap25; o__bacteriap25; f__bacteriap25; g__bacteriap25; s__metagenome
2	-0.2	Glyceric acid (3TMS)	d__Bacteria; p__Proteobacteria; c__Alphaproteobacteria; o__Rhizobiales; f__KF-JG30-B3; g__KF-JG30-B3
2	0.2	Glyceric acid (3TMS)	d__Bacteria; p__Proteobacteria; c__Gammaproteobacteria; o__Pseudomonadales; f__Pseudomonadaceae; g__Pseudomonas
2	0.2	Glyceric acid (3TMS)	d__Bacteria; p__Bacteroidota; c__Bacteroidia; o__Cytophagales; f__Microscillaceae; g__Ohtaekwangia; s__Chryseolinea_flava
2	0.2	Glyceric acid (3TMS)	d__Bacteria; p__Bacteroidota; c__Bacteroidia; o__Chitinophagales; f__Chitinophagaceae; g__uncultured; s__uncultured_Flavobacterium
2	0.2	Glyceric acid (3TMS)	d__Archaea; p__Crenarchaeota; c__Nitrososphaeria; o__Nitrososphaerales; f__Nitrososphaeraceae; g__Nitrososphaeraceae
2	0.2	Glyceric acid (3TMS)	d__Bacteria; p__Proteobacteria; c__Gammaproteobacteria; o__Burkholderiales; f__Oxalobacteraceae; g__Massilia
2	0.2	Glyceric acid (3TMS)	d__Bacteria; p__Proteobacteria; c__Gammaproteobacteria; o__Burkholderiales; f__Comamonadaceae
2	0.2	Glyceric acid (3TMS)	d__Bacteria; p__Proteobacteria; c__Alphaproteobacteria; o__Rhizobiales; f__Xanthobacteraceae; g__uncultured
2	0.21	Glyceric acid (3TMS)	d__Bacteria; p__Actinobacteriota; c__Actinobacteria; o__Micrococcales; f__Microbacteriaceae; g__Agromyces
2	0.21	Glyceric acid (3TMS)	d__Bacteria; p__Actinobacteriota; c__Acidimicrobiia; o__Microtrichales; f__Iamiaceae; g__Iamia
2	0.21	Glyceric acid (3TMS)	d__Bacteria; p__Bacteroidota; c__Bacteroidia; o__Cytophagales; f__Spirosomaceae; g__Dyadobacter
2	0.21	Glyceric acid (3TMS)	d__Bacteria; p__Bacteroidota; c__Bacteroidia; o__Chitinophagales; f__Chitinophagaceae; g__Terrimonas
2	0.21	Glyceric acid (3TMS)	d__Bacteria; p__Proteobacteria; c__Gammaproteobacteria; o__Xanthomonadales; f__Rhodanobacteraceae; g__uncultured; s__uncultured_Xanthomonadaceae
2	0.22	Glyceric acid (3TMS)	d__Bacteria; p__Actinobacteriota; c__Actinobacteria; o__Micrococcales; f__Microbacteriaceae; g__Agromyces
2	0.22	Glyceric acid (3TMS)	d__Bacteria; p__Actinobacteriota; c__Actinobacteria; o__Streptosporangiales; f__Streptosporangiaceae; g__Microbispora
2	0.22	Glyceric acid (3TMS)	d__Bacteria; p__Bacteroidota; c__Bacteroidia; o__Chitinophagales; f__Chitinophagaceae; g__Chitinophaga
2	0.22	Glyceric acid (3TMS)	d__Archaea; p__Crenarchaeota; c__Nitrososphaeria; o__Nitrososphaerales; f__Nitrososphaeraceae; g__Nitrososphaeraceae
2	0.22	Glyceric acid (3TMS)	d__Bacteria; p__Proteobacteria; c__Gammaproteobacteria; o__Burkholderiales; f__Comamonadaceae
2	0.23	Glyceric acid (3TMS)	d__Bacteria; p__Actinobacteriota; c__Actinobacteria; o__Streptomycetales; f__Streptomycetaceae; g__Streptomyces
2	0.23	Glyceric acid (3TMS)	d__Bacteria; p__Proteobacteria; c__Gammaproteobacteria; o__Burkholderiales; f__Comamonadaceae
2	0.23	Glyceric acid (3TMS)	d__Bacteria; p__Proteobacteria; c__Alphaproteobacteria; o__Caulobacterales; f__Caulobacteraceae; g__Phenylobacterium
2	0.23	Glyceric acid (3TMS)	d__Bacteria; p__Proteobacteria; c__Alphaproteobacteria; o__Rhizobiales; f__Rhizobiaceae
2	0.23	Glyceric acid (3TMS)	d__Bacteria; p__Proteobacteria; c__Alphaproteobacteria; o__Sphingomonadales; f__Sphingomonadaceae; g__Sphingomonas
2	0.23	Glyceric acid (3TMS)	d__Bacteria; p__Proteobacteria; c__Alphaproteobacteria; o__Rhizobiales; f__Beijerinckiaceae; g__Bosea
2	0.23	Glyceric acid (3TMS)	d__Bacteria; p__Verrucomicrobiota; c__Verrucomicrobiae; o__Verrucomicrobiales; f__Rubritaleaceae; g__Luteolibacter
2	0.24	Glyceric acid (3TMS)	d__Bacteria; p__Bacteroidota; c__Bacteroidia; o__Chitinophagales; f__Chitinophagaceae; g__Flavisolibacter
2	0.24	Glyceric acid (3TMS)	d__Bacteria; p__Myxococcota; c__Polyangia; o__Polyangiales; f__Polyangiaceae; g__Sorangium; s__Sorangium_cellulosum
2	0.24	Glyceric acid (3TMS)	d__Bacteria; p__Proteobacteria; c__Alphaproteobacteria; o__Sphingomonadales; f__Sphingomonadaceae; g__Sphingobium
2	0.24	Glyceric acid (3TMS)	d__Bacteria; p__Proteobacteria; c__Gammaproteobacteria; o__Burkholderiales; f__Comamonadaceae; g__Rhizobacter
2	0.25	Glyceric acid (3TMS)	d__Bacteria; p__Proteobacteria; c__Gammaproteobacteria; o__Xanthomonadales; f__Xanthomonadaceae; g__Lysobacter
2	0.25	Glyceric acid (3TMS)	d__Bacteria; p__Verrucomicrobiota; c__Verrucomicrobiae; o__Verrucomicrobiales; f__Rubritaleaceae; g__Luteolibacter; s__Verrucomicrobium_sp.
2	0.26	Glyceric acid (3TMS)	d__Bacteria; p__Myxococcota; c__Polyangia; o__Polyangiales; f__Polyangiaceae
2	0.26	Glyceric acid (3TMS)	d__Bacteria; p__Verrucomicrobiota; c__Verrucomicrobiae; o__Verrucomicrobiales; f__Rubritaleaceae; g__Luteolibacter
2	0.27	Glyceric acid (3TMS)	d__Bacteria; p__Proteobacteria; c__Gammaproteobacteria; o__Xanthomonadales; f__Rhodanobacteraceae; g__uncultured; s__Aquimonas_sp.
2	0.28	Glyceric acid (3TMS)	d__Bacteria; p__Bacteroidota; c__Bacteroidia; o__Chitinophagales; f__Chitinophagaceae; g__Niastella
2	0.28	Glyceric acid (3TMS)	d__Bacteria; p__Proteobacteria; c__Gammaproteobacteria; o__Burkholderiales; f__Comamonadaceae
2	0.29	Glyceric acid (3TMS)	d__Bacteria; p__Actinobacteriota; c__Actinobacteria; o__Micrococcales; f__Microbacteriaceae; g__Agromyces
2	0.29	Glyceric acid (3TMS)	d__Bacteria; p__Bacteroidota; c__Bacteroidia; o__Sphingobacteriales; f__Sphingobacteriaceae; g__Mucilaginibacter
2	0.29	Glyceric acid (3TMS)	d__Bacteria; p__Proteobacteria; c__Gammaproteobacteria; o__Burkholderiales; f__Oxalobacteraceae; g__Massilia
2	0.3	Glyceric acid (3TMS)	d__Bacteria; p__Proteobacteria; c__Gammaproteobacteria; o__Burkholderiales; f__Oxalobacteraceae
2	0.31	Glyceric acid (3TMS)	d__Bacteria; p__Proteobacteria; c__Gammaproteobacteria; o__Burkholderiales; f__Comamonadaceae
2	0.31	Glyceric acid (3TMS)	d__Bacteria; p__Proteobacteria; c__Alphaproteobacteria; o__Rhizobiales; f__Rhizobiaceae; g__Ensifer
2	0.32	Glyceric acid (3TMS)	d__Bacteria; p__Proteobacteria; c__Gammaproteobacteria; o__Burkholderiales; f__Methylophilaceae; g__MM2; s__uncultured_bacterium
2	0.32	Glyceric acid (3TMS)	d__Bacteria; p__Proteobacteria; c__Alphaproteobacteria; o__Rhizobiales; f__Rhizobiaceae; g__Allorhizobium-Neorhizobium-Pararhizobium-Rhizobium
2	0.34	Glyceric acid (3TMS)	d__Bacteria; p__Verrucomicrobiota; c__Verrucomicrobiae; o__Verrucomicrobiales; f__Rubritaleaceae; g__Luteolibacter
2	0.35	Glyceric acid (3TMS)	d__Bacteria; p__Proteobacteria; c__Gammaproteobacteria; o__Burkholderiales; f__Comamonadaceae; g__Variovorax
2	0.35	Glyceric acid (3TMS)	d__Bacteria; p__Proteobacteria; c__Gammaproteobacteria; o__Burkholderiales; f__Comamonadaceae
2	0.35	Glyceric acid (3TMS)	d__Bacteria; p__Proteobacteria; c__Alphaproteobacteria; o__Caulobacterales; f__Caulobacteraceae; g__Caulobacter
2	0.36	Glyceric acid (3TMS)	d__Bacteria; p__Proteobacteria; c__Gammaproteobacteria; o__Burkholderiales; f__Comamonadaceae
2	0.36	Glyceric acid (3TMS)	d__Bacteria; p__Proteobacteria; c__Alphaproteobacteria; o__Caulobacterales; f__Caulobacteraceae; g__Asticcacaulis; s__uncultured_bacterium
2	0.37	Glyceric acid (3TMS)	d__Bacteria; p__Actinobacteriota; c__Actinobacteria; o__Glycomycetales; f__Glycomycetaceae; g__Glycomyces
2	0.38	Glyceric acid (3TMS)	d__Bacteria; p__Proteobacteria; c__Alphaproteobacteria; o__Rhizobiales; f__Rhizobiaceae; g__Allorhizobium-Neorhizobium-Pararhizobium-Rhizobium
2	0.38	Glyceric acid (3TMS)	d__Bacteria; p__Proteobacteria; c__Gammaproteobacteria; o__Burkholderiales; f__Comamonadaceae
2	0.38	Glyceric acid (3TMS)	d__Bacteria; p__Proteobacteria; c__Alphaproteobacteria; o__Sphingomonadales; f__Sphingomonadaceae; g__Altererythrobacter
2	0.38	Glyceric acid (3TMS)	d__Bacteria; p__Bacteroidota; c__Bacteroidia; o__Sphingobacteriales; f__Sphingobacteriaceae
2	0.4	Glyceric acid (3TMS)	d__Bacteria; p__Proteobacteria; c__Alphaproteobacteria; o__Rhizobiales; f__Rhizobiaceae; g__Allorhizobium-Neorhizobium-Pararhizobium-Rhizobium
2	0.46	Glyceric acid (3TMS)	d__Bacteria; p__Proteobacteria; c__Gammaproteobacteria; o__Burkholderiales; f__Comamonadaceae
2	0.47	Glyceric acid (3TMS)	d__Bacteria; p__Proteobacteria; c__Gammaproteobacteria; o__Pseudomonadales; f__Pseudomonadaceae; g__Pseudomonas; s__Pseudomonas_alcaligenes
2	0.52	Glyceric acid (3TMS)	d__Bacteria; p__Proteobacteria; c__Gammaproteobacteria; o__Burkholderiales; f__Comamonadaceae; g__Ramlibacter
2	0.52	Glyceric acid (3TMS)	d__Bacteria; p__Proteobacteria; c__Alphaproteobacteria; o__Rhizobiales; f__Devosiaceae
2	0.53	Glyceric acid (3TMS)	d__Bacteria; p__Proteobacteria; c__Gammaproteobacteria; o__Burkholderiales; f__Comamonadaceae; g__Pseudorhodoferax
2	0.58	Glyceric acid (3TMS)	d__Bacteria; p__Proteobacteria; c__Gammaproteobacteria; o__Burkholderiales; f__Comamonadaceae; g__Ramlibacter
2	-0.31	Glycerol (3TMS)	d__Bacteria; p__Proteobacteria; c__Gammaproteobacteria; o__Gammaproteobacteria_Incertae_Sedis; f__Unknown_Family; g__Acidibacter
2	-0.29	Glycerol (3TMS)	d__Bacteria; p__Acidobacteriota; c__Blastocatellia; o__Pyrinomonadales; f__Pyrinomonadaceae; g__RB41
2	-0.29	Glycerol (3TMS)	d__Bacteria; p__Chloroflexi; c__Anaerolineae; o__SBR1031; f__SBR1031; g__SBR1031; s__uncultured_Gemmatimonadetes
2	-0.29	Glycerol (3TMS)	d__Bacteria; p__Proteobacteria; c__Gammaproteobacteria; o__CCD24; f__CCD24; g__CCD24
2	-0.28	Glycerol (3TMS)	d__Bacteria; p__Acidobacteriota; c__Blastocatellia; o__Blastocatellales; f__Blastocatellaceae; g__Aridibacter
2	-0.28	Glycerol (3TMS)	d__Bacteria; p__Actinobacteriota; c__Acidimicrobiia; o__Microtrichales; f__Iamiaceae; g__Iamia
2	-0.28	Glycerol (3TMS)	d__Bacteria; p__Actinobacteriota; c__Actinobacteria; o__Micromonosporales; f__Micromonosporaceae; g__Luedemannella; s__uncultured_bacterium
2	-0.28	Glycerol (3TMS)	d__Bacteria; p__Myxococcota; c__Polyangia; o__Haliangiales; f__Haliangiaceae; g__Haliangium
2	-0.28	Glycerol (3TMS)	d__Bacteria; p__Myxococcota; c__Polyangia; o__Polyangiales; f__BIrii41; g__BIrii41
2	-0.28	Glycerol (3TMS)	d__Bacteria; p__Proteobacteria; c__Alphaproteobacteria; o__Rhizobiales; f__KF-JG30-B3; g__KF-JG30-B3
2	-0.27	Glycerol (3TMS)	d__Bacteria; p__Bacteroidota; c__Bacteroidia; o__Cytophagales; f__Microscillaceae; g__uncultured
2	-0.26	Glycerol (3TMS)	d__Bacteria; p__Bacteroidota; c__Bacteroidia; o__Chitinophagales; f__Chitinophagaceae; g__UTBCD1; s__uncultured_bacterium
2	-0.25	Glycerol (3TMS)	d__Bacteria; p__Actinobacteriota; c__Thermoleophilia; o__Gaiellales; f__Gaiellaceae; g__Gaiella; s__uncultured_Solirubrobacter
2	-0.25	Glycerol (3TMS)	d__Bacteria; p__Actinobacteriota; c__Acidimicrobiia; o__Microtrichales; f__Microtrichales; g__Microtrichales; s__metagenome
2	-0.25	Glycerol (3TMS)	d__Bacteria; p__Proteobacteria; c__Alphaproteobacteria; o__Sphingomonadales; f__Sphingomonadaceae
2	-0.25	Glycerol (3TMS)	d__Bacteria; p__Proteobacteria; c__Alphaproteobacteria; o__Azospirillales; f__Azospirillaceae; g__Skermanella; s__uncultured_bacterium
2	-0.25	Glycerol (3TMS)	d__Bacteria; p__Proteobacteria; c__Gammaproteobacteria; o__Burkholderiales; f__Nitrosomonadaceae; g__MND1
2	-0.24	Glycerol (3TMS)	d__Bacteria; p__Acidobacteriota; c__Blastocatellia; o__11-24; f__11-24; g__11-24; s__uncultured_Acidobacteria
2	-0.24	Glycerol (3TMS)	d__Bacteria; p__Actinobacteriota; c__Rubrobacteria; o__Rubrobacterales; f__Rubrobacteriaceae; g__Rubrobacter; s__uncultured_Rubrobacter
2	-0.24	Glycerol (3TMS)	d__Bacteria; p__Gemmatimonadota; c__Gemmatimonadetes; o__Gemmatimonadales; f__Gemmatimonadaceae; g__uncultured; s__uncultured_Gemmatimonadales
2	-0.23	Glycerol (3TMS)	d__Bacteria; p__Acidobacteriota; c__Vicinamibacteria; o__Vicinamibacterales; f__Vicinamibacteraceae; g__Vicinamibacteraceae
2	-0.23	Glycerol (3TMS)	d__Bacteria; p__Acidobacteriota; c__Blastocatellia; o__Blastocatellales; f__Blastocatellaceae; g__Aridibacter; s__uncultured_bacterium
2	-0.23	Glycerol (3TMS)	d__Bacteria; p__Actinobacteriota; c__Actinobacteria; o__Micromonosporales; f__Micromonosporaceae; g__Asanoa
2	-0.23	Glycerol (3TMS)	d__Bacteria; p__Actinobacteriota; c__Rubrobacteria; o__Rubrobacterales; f__Rubrobacteriaceae; g__Rubrobacter
2	-0.23	Glycerol (3TMS)	d__Bacteria; p__Actinobacteriota; c__Actinobacteria; o__Frankiales; f__Geodermatophilaceae; g__Blastococcus
2	-0.23	Glycerol (3TMS)	d__Bacteria; p__Actinobacteriota; c__Acidimicrobiia; o__Microtrichales; f__Iamiaceae; g__Iamia
2	-0.23	Glycerol (3TMS)	d__Bacteria; p__Chloroflexi; c__KD4-96; o__KD4-96; f__KD4-96; g__KD4-96; s__uncultured_Chloroflexi
2	-0.23	Glycerol (3TMS)	d__Bacteria; p__Proteobacteria; c__Gammaproteobacteria; o__Burkholderiales; f__Nitrosomonadaceae; g__Ellin6067
2	-0.22	Glycerol (3TMS)	d__Bacteria; p__Proteobacteria; c__Gammaproteobacteria; o__Pseudomonadales; f__Pseudomonadaceae; g__Pseudomonas
2	-0.22	Glycerol (3TMS)	d__Bacteria; p__Acidobacteriota; c__Blastocatellia; o__Pyrinomonadales; f__Pyrinomonadaceae; g__RB41; s__uncultured_Acidobacteriaceae
2	-0.22	Glycerol (3TMS)	d__Bacteria; p__Proteobacteria; c__Alphaproteobacteria; o__Rhizobiales; f__Beijerinckiaceae; g__Microvirga
2	-0.21	Glycerol (3TMS)	d__Bacteria; p__Actinobacteriota; c__Actinobacteria; o__Frankiales; f__Geodermatophilaceae; g__Blastococcus
2	-0.21	Glycerol (3TMS)	d__Bacteria; p__Actinobacteriota; c__Thermoleophilia; o__Solirubrobacterales; f__Solirubrobacteraceae; g__Solirubrobacter; s__uncultured_bacterium
2	-0.21	Glycerol (3TMS)	d__Bacteria; p__Actinobacteriota; c__Thermoleophilia; o__Solirubrobacterales; f__Solirubrobacteraceae; g__Solirubrobacter
2	-0.21	Glycerol (3TMS)	d__Bacteria; p__Myxococcota; c__Polyangia; o__Polyangiales; f__Polyangiaceae; g__uncultured; s__uncultured_delta
2	-0.21	Glycerol (3TMS)	d__Bacteria; p__Planctomycetota; c__Planctomycetes; o__Pirellulales; f__Pirellulaceae; g__Pirellula
2	-0.21	Glycerol (3TMS)	d__Bacteria; p__Proteobacteria; c__Gammaproteobacteria; o__Burkholderiales; f__Oxalobacteraceae; g__Massilia
2	-0.21	Glycerol (3TMS)	d__Bacteria; p__Proteobacteria; c__Alphaproteobacteria; o__Rhizobiales; f__uncultured; g__uncultured; s__uncultured_Alphaproteobacteria
2	-0.21	Glycerol (3TMS)	d__Bacteria; p__Proteobacteria; c__Gammaproteobacteria; o__Enterobacterales; f__Erwiniaceae; g__Pantoea
2	-0.2	Glycerol (3TMS)	d__Bacteria; p__Acidobacteriota; c__Blastocatellia; o__Blastocatellales; f__Blastocatellaceae; g__Blastocatella
2	-0.2	Glycerol (3TMS)	d__Bacteria; p__Actinobacteriota; c__Rubrobacteria; o__Rubrobacterales; f__Rubrobacteriaceae; g__Rubrobacter
2	-0.2	Glycerol (3TMS)	d__Bacteria; p__Actinobacteriota; c__Acidimicrobiia; o__IMCC26256; f__IMCC26256; g__IMCC26256
2	-0.2	Glycerol (3TMS)	d__Bacteria; p__Actinobacteriota; c__Thermoleophilia; o__Solirubrobacterales; f__Solirubrobacteraceae; g__Solirubrobacter
2	-0.2	Glycerol (3TMS)	d__Bacteria; p__Bacteroidota; c__Bacteroidia; o__Chitinophagales; f__Chitinophagaceae; g__Terrimonas
2	-0.2	Glycerol (3TMS)	d__Bacteria; p__Proteobacteria; c__Gammaproteobacteria; o__Burkholderiales; f__Nitrosomonadaceae; g__MND1
2	-0.2	Glycerol (3TMS)	d__Bacteria; p__Proteobacteria; c__Gammaproteobacteria; o__Steroidobacterales; f__Steroidobacteraceae; g__Steroidobacter
2	-0.2	Glycerol (3TMS)	d__Bacteria; p__Proteobacteria; c__Alphaproteobacteria; o__Rhizobiales; f__Xanthobacteraceae; g__Rhodoplanes
2	-0.2	Glycerol (3TMS)	d__Bacteria; p__Proteobacteria; c__Alphaproteobacteria; o__Rhizobiales; f__Hyphomicrobiaceae; g__Pedomicrobium
2	0.2	Glycerol (3TMS)	d__Bacteria; p__Acidobacteriota; c__Vicinamibacteria; o__Vicinamibacterales; f__uncultured; g__uncultured
2	0.2	Glycerol (3TMS)	d__Bacteria; p__Actinobacteriota; c__Thermoleophilia; o__Gaiellales; f__uncultured; g__uncultured; s__uncultured_actinobacterium
2	0.2	Glycerol (3TMS)	d__Bacteria; p__Proteobacteria; c__Alphaproteobacteria; o__Rhizobiales; f__Rhizobiaceae; g__Allorhizobium-Neorhizobium-Pararhizobium-Rhizobium
2	0.2	Glycerol (3TMS)	d__Bacteria; p__Proteobacteria; c__Gammaproteobacteria; o__Burkholderiales; f__Comamonadaceae; g__Rhizobacter
2	0.21	Glycerol (3TMS)	d__Bacteria; p__Actinobacteriota; c__Actinobacteria; o__Micrococcales; f__Microbacteriaceae; g__Agromyces
2	0.21	Glycerol (3TMS)	d__Archaea; p__Crenarchaeota; c__Nitrososphaeria; o__Nitrososphaerales; f__Nitrososphaeraceae; g__Nitrososphaeraceae; s__unidentified_archaeon
2	0.21	Glycerol (3TMS)	d__Bacteria; p__Proteobacteria; c__Alphaproteobacteria; o__Rhizobiales; f__Xanthobacteraceae
2	0.21	Glycerol (3TMS)	d__Bacteria; p__Verrucomicrobiota; c__Verrucomicrobiae; o__Verrucomicrobiales; f__Rubritaleaceae; g__Luteolibacter
2	0.22	Glycerol (3TMS)	d__Bacteria; p__Planctomycetota; c__Planctomycetes; o__Pirellulales; f__Pirellulaceae; g__Pirellula
2	0.23	Glycerol (3TMS)	d__Bacteria; p__Actinobacteriota; c__Actinobacteria; o__Streptosporangiales; f__Streptosporangiaceae; g__Microbispora
2	0.23	Glycerol (3TMS)	d__Bacteria; p__Bacteroidota; c__Bacteroidia; o__Sphingobacteriales; f__Sphingobacteriaceae; g__Mucilaginibacter
2	0.23	Glycerol (3TMS)	d__Bacteria; p__Proteobacteria; c__Alphaproteobacteria; o__Rhizobiales; f__Rhizobiaceae; g__Allorhizobium-Neorhizobium-Pararhizobium-Rhizobium
2	0.23	Glycerol (3TMS)	d__Bacteria; p__Proteobacteria; c__Gammaproteobacteria; o__Xanthomonadales; f__Xanthomonadaceae; g__Lysobacter
2	0.23	Glycerol (3TMS)	d__Bacteria; p__Proteobacteria; c__Alphaproteobacteria; o__Dongiales; f__Dongiaceae; g__Dongia
2	0.24	Glycerol (3TMS)	d__Archaea; p__Crenarchaeota; c__Nitrososphaeria; o__Nitrososphaerales; f__Nitrososphaeraceae; g__Nitrososphaeraceae; s__uncultured_euryarchaeote
2	0.24	Glycerol (3TMS)	d__Bacteria; p__Proteobacteria; c__Gammaproteobacteria; o__Burkholderiales; f__Oxalobacteraceae; g__Massilia
2	0.25	Glycerol (3TMS)	d__Bacteria; p__Actinobacteriota; c__Thermoleophilia; o__Solirubrobacterales; f__67-14; g__67-14
2	0.25	Glycerol (3TMS)	d__Archaea; p__Crenarchaeota; c__Nitrososphaeria; o__Nitrososphaerales; f__Nitrososphaeraceae; g__Nitrososphaeraceae
2	0.26	Glycerol (3TMS)	d__Bacteria; p__Proteobacteria; c__Gammaproteobacteria; o__Pseudomonadales; f__Pseudomonadaceae; g__Pseudomonas; s__Pseudomonas_alcaligenes
2	0.26	Glycerol (3TMS)	d__Bacteria; p__Proteobacteria; c__Gammaproteobacteria; o__Xanthomonadales; f__Xanthomonadaceae; g__Lysobacter
2	0.26	Glycerol (3TMS)	d__Bacteria; p__Proteobacteria; c__Gammaproteobacteria; o__Burkholderiales; f__Comamonadaceae; g__Pseudorhodoferax
2	0.26	Glycerol (3TMS)	d__Bacteria; p__Proteobacteria; c__Gammaproteobacteria; o__Burkholderiales; f__Comamonadaceae
2	0.27	Glycerol (3TMS)	d__Bacteria; p__Proteobacteria; c__Gammaproteobacteria; o__Burkholderiales; f__Comamonadaceae
2	0.27	Glycerol (3TMS)	d__Bacteria; p__Verrucomicrobiota; c__Verrucomicrobiae; o__Pedosphaerales; f__Pedosphaeraceae; g__ADurb.Bin063-1; s__uncultured_Verrucomicrobia
2	0.28	Glycerol (3TMS)	d__Bacteria; p__Proteobacteria; c__Alphaproteobacteria; o__Sphingomonadales; f__Sphingomonadaceae; g__Sphingobium
2	0.28	Glycerol (3TMS)	d__Bacteria; p__Proteobacteria; c__Alphaproteobacteria; o__Caulobacterales; f__Caulobacteraceae; g__Asticcacaulis; s__uncultured_bacterium
2	0.29	Glycerol (3TMS)	d__Bacteria; p__Proteobacteria; c__Gammaproteobacteria; o__Burkholderiales; f__Comamonadaceae; g__Ramlibacter
2	0.29	Glycerol (3TMS)	d__Bacteria; p__Proteobacteria; c__Gammaproteobacteria; o__Burkholderiales; f__Oxalobacteraceae; g__Massilia
2	0.3	Glycerol (3TMS)	d__Bacteria; p__Myxococcota; c__Polyangia; o__Polyangiales; f__Polyangiaceae
2	0.3	Glycerol (3TMS)	d__Bacteria; p__Actinobacteriota; c__Actinobacteria; o__Glycomycetales; f__Glycomycetaceae; g__Glycomyces
2	0.31	Glycerol (3TMS)	d__Bacteria; p__Proteobacteria; c__Gammaproteobacteria; o__Burkholderiales; f__Comamonadaceae
2	0.32	Glycerol (3TMS)	d__Bacteria; p__Proteobacteria; c__Alphaproteobacteria; o__Rhizobiales; f__Rhizobiaceae; g__Allorhizobium-Neorhizobium-Pararhizobium-Rhizobium
2	0.33	Glycerol (3TMS)	d__Bacteria; p__Proteobacteria; c__Alphaproteobacteria; o__Sphingomonadales; f__Sphingomonadaceae; g__Sphingomonas
2	0.33	Glycerol (3TMS)	d__Bacteria; p__Bacteroidota; c__Bacteroidia; o__Sphingobacteriales; f__Sphingobacteriaceae
2	0.33	Glycerol (3TMS)	d__Bacteria; p__Proteobacteria; c__Alphaproteobacteria; o__Rhizobiales; f__Devosiaceae
2	0.42	Glycerol (3TMS)	d__Bacteria; p__Proteobacteria; c__Gammaproteobacteria; o__Burkholderiales; f__Comamonadaceae; g__Ramlibacter
2	-0.29	Glycerophosphoglycerol (5TMS)	d__Bacteria; p__Actinobacteriota; c__Actinobacteria; o__Corynebacteriales; f__Mycobacteriaceae; g__Mycobacterium
2	-0.28	Glycerophosphoglycerol (5TMS)	d__Bacteria; p__Actinobacteriota; c__Actinobacteria; o__Propionibacteriales; f__Nocardioidaceae; g__Aeromicrobium
2	-0.24	Glycerophosphoglycerol (5TMS)	d__Bacteria; p__Actinobacteriota; c__Actinobacteria; o__Propionibacteriales; f__Nocardioidaceae; g__Aeromicrobium; s__uncultured_bacterium
2	-0.24	Glycerophosphoglycerol (5TMS)	d__Bacteria; p__Actinobacteriota; c__Actinobacteria; o__Corynebacteriales; f__Mycobacteriaceae; g__Mycobacterium
2	-0.24	Glycerophosphoglycerol (5TMS)	d__Bacteria; p__Proteobacteria; c__Alphaproteobacteria; o__Rhizobiales; f__Methyloligellaceae
2	-0.23	Glycerophosphoglycerol (5TMS)	d__Bacteria; p__Actinobacteriota; c__Thermoleophilia; o__Solirubrobacterales; f__67-14; g__67-14
2	-0.23	Glycerophosphoglycerol (5TMS)	d__Bacteria; p__Actinobacteriota; c__Thermoleophilia; o__Solirubrobacterales
2	-0.22	Glycerophosphoglycerol (5TMS)	d__Bacteria; p__Actinobacteriota; c__Acidimicrobiia; o__Microtrichales; f__uncultured; g__uncultured; s__uncultured_Acidimicrobiia
2	-0.21	Glycerophosphoglycerol (5TMS)	d__Bacteria; p__Actinobacteriota; c__Actinobacteria; o__Micromonosporales; f__Micromonosporaceae; g__Luedemannella; s__uncultured_bacterium
2	-0.21	Glycerophosphoglycerol (5TMS)	d__Bacteria; p__Actinobacteriota; c__Thermoleophilia; o__Solirubrobacterales; f__Solirubrobacteraceae; g__Solirubrobacter; s__uncultured_bacterium
2	-0.2	Glycerophosphoglycerol (5TMS)	d__Bacteria; p__Actinobacteriota; c__Acidimicrobiia; o__Microtrichales; f__Iamiaceae; g__Iamia
2	-0.2	Glycerophosphoglycerol (5TMS)	d__Bacteria; p__Actinobacteriota; c__Thermoleophilia; o__uncultured; f__uncultured; g__uncultured; s__uncultured_bacterium
2	-0.2	Glycerophosphoglycerol (5TMS)	d__Bacteria; p__Actinobacteriota; c__Thermoleophilia; o__Solirubrobacterales; f__Solirubrobacteraceae; g__Solirubrobacter
2	-0.2	Glycerophosphoglycerol (5TMS)	d__Bacteria; p__Actinobacteriota; c__Actinobacteria; o__Corynebacteriales; f__Mycobacteriaceae; g__Mycobacterium
2	-0.2	Glycerophosphoglycerol (5TMS)	d__Bacteria; p__Proteobacteria; c__Alphaproteobacteria; o__Rhizobiales; f__Hyphomicrobiaceae; g__Pedomicrobium
2	0.2	Glycerophosphoglycerol (5TMS)	d__Bacteria; p__Bacteroidota; c__Bacteroidia; o__Cytophagales; f__Microscillaceae; g__Ohtaekwangia; s__Chryseolinea_flava
2	0.2	Glycerophosphoglycerol (5TMS)	d__Bacteria; p__Bacteroidota; c__Bacteroidia; o__Chitinophagales; f__Chitinophagaceae; g__Niastella; s__uncultured_bacterium
2	0.2	Glycerophosphoglycerol (5TMS)	d__Bacteria; p__Proteobacteria; c__Gammaproteobacteria; o__Burkholderiales; f__Burkholderiaceae; g__Cupriavidus
2	0.2	Glycerophosphoglycerol (5TMS)	d__Bacteria; p__Proteobacteria; c__Gammaproteobacteria; o__Steroidobacterales; f__Steroidobacteraceae; g__uncultured
2	0.2	Glycerophosphoglycerol (5TMS)	d__Bacteria; p__Proteobacteria; c__Alphaproteobacteria; o__Rhizobiales; f__Rhizobiaceae; g__Allorhizobium-Neorhizobium-Pararhizobium-Rhizobium
2	0.2	Glycerophosphoglycerol (5TMS)	d__Bacteria; p__Proteobacteria; c__Gammaproteobacteria; o__Burkholderiales; f__Nitrosomonadaceae; g__Ellin6067
2	0.21	Glycerophosphoglycerol (5TMS)	d__Bacteria; p__Proteobacteria; c__Gammaproteobacteria; o__Burkholderiales; f__Comamonadaceae
2	0.22	Glycerophosphoglycerol (5TMS)	d__Bacteria; p__Proteobacteria; c__Gammaproteobacteria; o__Burkholderiales; f__Comamonadaceae; g__Ramlibacter
2	0.23	Glycerophosphoglycerol (5TMS)	d__Bacteria; p__Nitrospirota; c__Nitrospiria; o__Nitrospirales; f__Nitrospiraceae; g__Nitrospira
2	0.23	Glycerophosphoglycerol (5TMS)	d__Bacteria; p__Proteobacteria; c__Alphaproteobacteria; o__Rhizobiales; f__uncultured; g__uncultured; s__uncultured_Alphaproteobacteria
2	0.23	Glycerophosphoglycerol (5TMS)	d__Bacteria; p__Proteobacteria; c__Alphaproteobacteria; o__Rhizobiales; f__Rhizobiales_Incertae_Sedis; g__Nordella; s__uncultured_Alphaproteobacteria
2	0.23	Glycerophosphoglycerol (5TMS)	d__Bacteria; p__Proteobacteria; c__Gammaproteobacteria; o__Burkholderiales; f__Comamonadaceae
2	0.23	Glycerophosphoglycerol (5TMS)	d__Bacteria; p__Proteobacteria; c__Gammaproteobacteria; o__Burkholderiales; f__Sutterellaceae; g__uncultured
2	0.23	Glycerophosphoglycerol (5TMS)	d__Bacteria; p__Proteobacteria; c__Gammaproteobacteria; o__Burkholderiales; f__Comamonadaceae; g__Ramlibacter
2	0.23	Glycerophosphoglycerol (5TMS)	d__Bacteria; p__Proteobacteria; c__Gammaproteobacteria; o__Burkholderiales; f__Comamonadaceae
2	0.23	Glycerophosphoglycerol (5TMS)	d__Bacteria; p__Proteobacteria; c__Alphaproteobacteria; o__Rhizobiales; f__Rhizobiales_Incertae_Sedis; g__Bauldia
2	0.23	Glycerophosphoglycerol (5TMS)	d__Bacteria; p__Proteobacteria; c__Gammaproteobacteria; o__Burkholderiales; f__Comamonadaceae
2	0.24	Glycerophosphoglycerol (5TMS)	d__Bacteria; p__Proteobacteria; c__Gammaproteobacteria; o__Burkholderiales; f__Comamonadaceae
2	0.25	Glycerophosphoglycerol (5TMS)	d__Bacteria; p__Proteobacteria; c__Gammaproteobacteria; o__Burkholderiales; f__Oxalobacteraceae; g__Massilia
2	-0.26	Guanosine (5TMS)	d__Bacteria; p__Actinobacteriota; c__Actinobacteria; o__Micrococcales; f__Microbacteriaceae; g__Galbitalea
2	-0.26	Guanosine (5TMS)	d__Bacteria; p__Actinobacteriota; c__Actinobacteria; o__Pseudonocardiales; f__Pseudonocardiaceae; g__Pseudonocardia
2	-0.26	Guanosine (5TMS)	d__Bacteria; p__Proteobacteria; c__Gammaproteobacteria; o__Steroidobacterales; f__Steroidobacteraceae; g__Steroidobacter
2	-0.25	Guanosine (5TMS)	d__Bacteria; p__Gemmatimonadota; c__Gemmatimonadetes; o__Gemmatimonadales; f__Gemmatimonadaceae; g__uncultured
2	-0.25	Guanosine (5TMS)	d__Bacteria; p__Myxococcota; c__Polyangia; o__Haliangiales; f__Haliangiaceae; g__Haliangium
2	-0.25	Guanosine (5TMS)	d__Bacteria; p__Proteobacteria; c__Alphaproteobacteria; o__Rhizobiales; f__Rhodomicrobiaceae; g__Rhodomicrobium
2	-0.24	Guanosine (5TMS)	d__Bacteria; p__Actinobacteriota; c__Actinobacteria; o__Micromonosporales; f__Micromonosporaceae; g__Asanoa
2	-0.24	Guanosine (5TMS)	d__Bacteria; p__Actinobacteriota; c__Actinobacteria; o__Pseudonocardiales; f__Pseudonocardiaceae; g__Pseudonocardia
2	-0.24	Guanosine (5TMS)	d__Bacteria; p__Myxococcota; c__Polyangia; o__Polyangiales; f__BIrii41; g__BIrii41
2	-0.24	Guanosine (5TMS)	d__Bacteria; p__Proteobacteria; c__Gammaproteobacteria; o__Enterobacterales; f__Erwiniaceae; g__Pantoea
2	-0.24	Guanosine (5TMS)	d__Bacteria; p__Proteobacteria; c__Gammaproteobacteria; o__Gammaproteobacteria_Incertae_Sedis; f__Unknown_Family; g__Acidibacter; s__uncultured_proteobacterium
2	-0.23	Guanosine (5TMS)	d__Bacteria; p__Actinobacteriota; c__Thermoleophilia; o__Solirubrobacterales; f__Solirubrobacteraceae; g__Solirubrobacter; s__uncultured_bacterium
2	-0.23	Guanosine (5TMS)	d__Bacteria; p__Actinobacteriota; c__Thermoleophilia; o__Gaiellales; f__Gaiellaceae; g__Gaiella; s__metagenome
2	-0.23	Guanosine (5TMS)	d__Bacteria; p__Bacteroidota; c__Bacteroidia; o__Chitinophagales; f__Chitinophagaceae; g__UTBCD1; s__uncultured_bacterium
2	-0.23	Guanosine (5TMS)	d__Bacteria; p__Proteobacteria; c__Gammaproteobacteria; o__Pseudomonadales; f__Pseudomonadaceae; g__Pseudomonas
2	-0.22	Guanosine (5TMS)	d__Bacteria; p__Acidobacteriota; c__Vicinamibacteria; o__Vicinamibacterales; f__Vicinamibacteraceae; g__Vicinamibacteraceae
2	-0.22	Guanosine (5TMS)	d__Bacteria; p__Actinobacteriota; c__Rubrobacteria; o__Rubrobacterales; f__Rubrobacteriaceae; g__Rubrobacter; s__metagenome
2	-0.22	Guanosine (5TMS)	d__Bacteria; p__Actinobacteriota; c__Actinobacteria; o__Propionibacteriales; f__Nocardioidaceae; g__Aeromicrobium
2	-0.22	Guanosine (5TMS)	d__Bacteria; p__Actinobacteriota; c__Thermoleophilia; o__Gaiellales; f__Gaiellaceae; g__Gaiella; s__uncultured_actinobacterium
2	-0.22	Guanosine (5TMS)	d__Bacteria; p__Actinobacteriota; c__Actinobacteria; o__Micromonosporales; f__Micromonosporaceae
2	-0.22	Guanosine (5TMS)	d__Bacteria; p__Actinobacteriota; c__Thermoleophilia; o__Solirubrobacterales; f__67-14; g__67-14; s__uncultured_Rubrobacteria
2	-0.22	Guanosine (5TMS)	d__Bacteria; p__Actinobacteriota; c__Actinobacteria; o__Micromonosporales; f__Micromonosporaceae; g__Luedemannella; s__uncultured_bacterium
2	-0.22	Guanosine (5TMS)	d__Bacteria; p__Actinobacteriota; c__Actinobacteria; o__Corynebacteriales; f__Mycobacteriaceae; g__Mycobacterium
2	-0.22	Guanosine (5TMS)	d__Bacteria; p__Myxococcota; c__bacteriap25; o__bacteriap25; f__bacteriap25; g__bacteriap25; s__metagenome
2	-0.22	Guanosine (5TMS)	d__Bacteria; p__Myxococcota; c__Polyangia; o__Polyangiales; f__Polyangiaceae; g__uncultured
2	-0.21	Guanosine (5TMS)	d__Bacteria; p__Acidobacteriota; c__Acidobacteriae; o__Bryobacterales; f__Bryobacteraceae; g__Bryobacter; s__uncultured_bacterium
2	-0.21	Guanosine (5TMS)	d__Bacteria; p__Acidobacteriota; c__Acidobacteriae; o__Bryobacterales; f__Bryobacteraceae; g__Bryobacter
2	-0.21	Guanosine (5TMS)	d__Bacteria; p__Actinobacteriota; c__Thermoleophilia; o__Solirubrobacterales; f__Solirubrobacteraceae; g__Solirubrobacter
2	-0.21	Guanosine (5TMS)	d__Bacteria; p__Proteobacteria; c__Alphaproteobacteria; o__Azospirillales; f__Azospirillaceae; g__Skermanella
2	-0.2	Guanosine (5TMS)	d__Bacteria; p__Actinobacteriota; c__Thermoleophilia; o__Solirubrobacterales; f__Solirubrobacteraceae; g__Solirubrobacter
2	-0.2	Guanosine (5TMS)	d__Bacteria; p__Actinobacteriota; c__Actinobacteria; o__Propionibacteriales; f__Nocardioidaceae; g__Aeromicrobium; s__uncultured_bacterium
2	-0.2	Guanosine (5TMS)	d__Bacteria; p__Actinobacteriota; c__Actinobacteria; o__Pseudonocardiales; f__Pseudonocardiaceae; g__Pseudonocardia
2	-0.2	Guanosine (5TMS)	d__Bacteria; p__Actinobacteriota; c__Actinobacteria; o__Frankiales; f__Geodermatophilaceae; g__Blastococcus
2	-0.2	Guanosine (5TMS)	d__Bacteria; p__Actinobacteriota; c__Thermoleophilia; o__Gaiellales; f__uncultured; g__uncultured; s__uncultured_bacterium
2	-0.2	Guanosine (5TMS)	d__Bacteria; p__Actinobacteriota; c__Actinobacteria; o__Propionibacteriales; f__Nocardioidaceae; g__Marmoricola
2	-0.2	Guanosine (5TMS)	d__Bacteria; p__Myxococcota; c__Polyangia; o__Polyangiales; f__Polyangiaceae; g__uncultured; s__uncultured_delta
2	-0.2	Guanosine (5TMS)	d__Bacteria; p__Proteobacteria; c__Alphaproteobacteria; o__Azospirillales; f__Azospirillaceae; g__Skermanella; s__uncultured_bacterium
2	-0.2	Guanosine (5TMS)	d__Bacteria; p__Proteobacteria; c__Gammaproteobacteria; o__Xanthomonadales; f__Rhodanobacteraceae; g__Luteibacter
2	0.2	Guanosine (5TMS)	d__Bacteria; p__Actinobacteriota; c__Actinobacteria; o__Micrococcales; f__Microbacteriaceae; g__Agromyces
2	0.2	Guanosine (5TMS)	d__Bacteria; p__Actinobacteriota; c__Actinobacteria; o__Glycomycetales; f__Glycomycetaceae; g__Glycomyces
2	0.2	Guanosine (5TMS)	d__Archaea; p__Crenarchaeota; c__Nitrososphaeria; o__Nitrososphaerales; f__Nitrososphaeraceae; g__Nitrososphaeraceae
2	0.2	Guanosine (5TMS)	d__Bacteria; p__Proteobacteria; c__Gammaproteobacteria; o__Burkholderiales; f__B1-7BS; g__B1-7BS
2	0.2	Guanosine (5TMS)	d__Bacteria; p__Proteobacteria; c__Alphaproteobacteria; o__Rhizobiales; f__Xanthobacteraceae; g__uncultured
2	0.21	Guanosine (5TMS)	d__Bacteria; p__Actinobacteriota; c__Acidimicrobiia; o__Microtrichales; f__Iamiaceae; g__Iamia
2	0.21	Guanosine (5TMS)	d__Bacteria; p__Proteobacteria; c__Alphaproteobacteria; o__Rhizobiales; f__Rhizobiaceae; g__Allorhizobium-Neorhizobium-Pararhizobium-Rhizobium
2	0.21	Guanosine (5TMS)	d__Bacteria; p__Proteobacteria; c__Alphaproteobacteria; o__Rhizobiales; f__Rhizobiaceae
2	0.21	Guanosine (5TMS)	d__Bacteria; p__Proteobacteria; c__Gammaproteobacteria; o__Burkholderiales; f__Nitrosomonadaceae; g__mle1-7
2	0.22	Guanosine (5TMS)	d__Bacteria; p__Acidobacteriota; c__Vicinamibacteria; o__Vicinamibacterales; f__uncultured; g__uncultured; s__uncultured_Acidobacteriaceae
2	0.22	Guanosine (5TMS)	d__Bacteria; p__Actinobacteriota; c__Actinobacteria; o__Streptomycetales; f__Streptomycetaceae; g__Streptomyces
2	0.22	Guanosine (5TMS)	d__Bacteria; p__Proteobacteria; c__Gammaproteobacteria; o__Xanthomonadales; f__Xanthomonadaceae; g__Lysobacter
2	0.22	Guanosine (5TMS)	d__Bacteria; p__Proteobacteria; c__Alphaproteobacteria; o__Sphingomonadales; f__Sphingomonadaceae; g__Sphingobium
2	0.22	Guanosine (5TMS)	d__Bacteria; p__Verrucomicrobiota; c__Verrucomicrobiae; o__Chthoniobacterales; f__Xiphinematobacteraceae; g__Candidatus_Xiphinematobacter; s__uncultured_bacterium
2	0.22	Guanosine (5TMS)	d__Bacteria; p__Verrucomicrobiota; c__Verrucomicrobiae; o__Verrucomicrobiales; f__Rubritaleaceae; g__Luteolibacter
2	0.22	Guanosine (5TMS)	d__Bacteria; p__Proteobacteria; c__Gammaproteobacteria; o__Pseudomonadales; f__Pseudomonadaceae; g__Pseudomonas; s__Pseudomonas_alcaligenes
2	0.23	Guanosine (5TMS)	d__Bacteria; p__Actinobacteriota; c__Thermoleophilia; o__Solirubrobacterales; f__Solirubrobacteraceae; g__Solirubrobacter; s__uncultured_Solirubrobacter
2	0.23	Guanosine (5TMS)	d__Bacteria; p__Proteobacteria; c__Gammaproteobacteria; o__Burkholderiales; f__Oxalobacteraceae; g__Massilia
2	0.23	Guanosine (5TMS)	d__Bacteria; p__Proteobacteria; c__Alphaproteobacteria; o__Rhizobiales; f__Xanthobacteraceae
2	0.24	Guanosine (5TMS)	d__Bacteria; p__Actinobacteriota; c__Actinobacteria; o__Micrococcales; f__Microbacteriaceae; g__Agromyces
2	0.24	Guanosine (5TMS)	d__Bacteria; p__Proteobacteria; c__Gammaproteobacteria; o__Burkholderiales; f__Comamonadaceae
2	0.25	Guanosine (5TMS)	d__Bacteria; p__Proteobacteria; c__Alphaproteobacteria; o__Rhizobiales; f__Rhizobiaceae; g__Allorhizobium-Neorhizobium-Pararhizobium-Rhizobium
2	0.25	Guanosine (5TMS)	d__Bacteria; p__Verrucomicrobiota; c__Verrucomicrobiae; o__Verrucomicrobiales; f__Rubritaleaceae; g__Luteolibacter
2	0.26	Guanosine (5TMS)	d__Bacteria; p__Proteobacteria; c__Alphaproteobacteria; o__Dongiales; f__Dongiaceae; g__Dongia
2	0.26	Guanosine (5TMS)	d__Bacteria; p__Proteobacteria; c__Gammaproteobacteria; o__Burkholderiales; f__Comamonadaceae; g__Pseudorhodoferax
2	0.27	Guanosine (5TMS)	d__Bacteria; p__Acidobacteriota; c__Vicinamibacteria; o__Vicinamibacterales; f__uncultured; g__uncultured
2	0.27	Guanosine (5TMS)	d__Bacteria; p__Actinobacteriota; c__Actinobacteria; o__Micrococcales; f__Microbacteriaceae; g__Agromyces
2	0.27	Guanosine (5TMS)	d__Bacteria; p__Proteobacteria; c__Alphaproteobacteria; o__Rhizobiales; f__Rhizobiaceae; g__Allorhizobium-Neorhizobium-Pararhizobium-Rhizobium
2	0.28	Guanosine (5TMS)	d__Bacteria; p__Proteobacteria; c__Gammaproteobacteria; o__Burkholderiales; f__Comamonadaceae; g__Ramlibacter
2	0.28	Guanosine (5TMS)	d__Bacteria; p__Proteobacteria; c__Gammaproteobacteria; o__Burkholderiales; f__Comamonadaceae; g__Variovorax
2	0.3	Guanosine (5TMS)	d__Bacteria; p__Proteobacteria; c__Gammaproteobacteria; o__Burkholderiales; f__Comamonadaceae; g__Ramlibacter
2	0.32	Guanosine (5TMS)	d__Bacteria; p__Proteobacteria; c__Alphaproteobacteria; o__Rhizobiales; f__Devosiaceae
2	0.33	Guanosine (5TMS)	d__Bacteria; p__Proteobacteria; c__Gammaproteobacteria; o__Burkholderiales; f__Comamonadaceae
2	0.36	Guanosine (5TMS)	d__Bacteria; p__Bacteroidota; c__Bacteroidia; o__Sphingobacteriales; f__Sphingobacteriaceae
2	-0.29	Hexadecanoic acid (1TMS)	d__Bacteria; p__Actinobacteriota; c__Thermoleophilia; o__Gaiellales; f__Gaiellaceae; g__Gaiella; s__uncultured_actinobacterium
2	-0.28	Hexadecanoic acid (1TMS)	d__Bacteria; p__Actinobacteriota; c__Actinobacteria; o__Pseudonocardiales; f__Pseudonocardiaceae; g__Pseudonocardia
2	-0.27	Hexadecanoic acid (1TMS)	d__Bacteria; p__Actinobacteriota; c__Rubrobacteria; o__Rubrobacterales; f__Rubrobacteriaceae; g__Rubrobacter; s__metagenome
2	-0.27	Hexadecanoic acid (1TMS)	d__Bacteria; p__Actinobacteriota; c__Thermoleophilia; o__Solirubrobacterales; f__Solirubrobacteraceae; g__Solirubrobacter; s__uncultured_bacterium
2	-0.25	Hexadecanoic acid (1TMS)	d__Bacteria; p__Actinobacteriota; c__Rubrobacteria; o__Rubrobacterales; f__Rubrobacteriaceae; g__Rubrobacter
2	-0.23	Hexadecanoic acid (1TMS)	d__Bacteria; p__Actinobacteriota; c__Actinobacteria; o__Propionibacteriales; f__Nocardioidaceae; g__Nocardioides
2	-0.23	Hexadecanoic acid (1TMS)	d__Bacteria; p__Actinobacteriota; c__Thermoleophilia; o__Solirubrobacterales; f__Solirubrobacteraceae; g__Solirubrobacter
2	-0.23	Hexadecanoic acid (1TMS)	d__Bacteria; p__Proteobacteria; c__Alphaproteobacteria; o__Rhizobiales; f__Methyloligellaceae
2	-0.22	Hexadecanoic acid (1TMS)	d__Bacteria; p__Actinobacteriota; c__Acidimicrobiia; o__Microtrichales; f__uncultured; g__uncultured; s__uncultured_Acidimicrobiia
2	-0.22	Hexadecanoic acid (1TMS)	d__Archaea; p__Crenarchaeota; c__Nitrososphaeria; o__Nitrososphaerales; f__Nitrososphaeraceae; g__Candidatus_Nitrocosmicus
2	-0.21	Hexadecanoic acid (1TMS)	d__Bacteria; p__Actinobacteriota; c__Thermoleophilia; o__Gaiellales
2	-0.21	Hexadecanoic acid (1TMS)	d__Bacteria; p__Actinobacteriota; c__Thermoleophilia; o__Solirubrobacterales; f__Solirubrobacteraceae; g__Solirubrobacter
2	-0.21	Hexadecanoic acid (1TMS)	d__Bacteria; p__Actinobacteriota; c__Actinobacteria; o__Micromonosporales; f__Micromonosporaceae
2	-0.21	Hexadecanoic acid (1TMS)	d__Bacteria; p__Actinobacteriota; c__Acidimicrobiia; o__Microtrichales; f__Microtrichales; g__Microtrichales; s__metagenome
2	-0.21	Hexadecanoic acid (1TMS)	d__Bacteria; p__Actinobacteriota; c__Actinobacteria; o__Micromonosporales; f__Micromonosporaceae; g__Luedemannella; s__uncultured_bacterium
2	-0.21	Hexadecanoic acid (1TMS)	d__Bacteria; p__Actinobacteriota; c__Actinobacteria; o__Pseudonocardiales; f__Pseudonocardiaceae; g__Pseudonocardia
2	-0.21	Hexadecanoic acid (1TMS)	d__Bacteria; p__Actinobacteriota; c__Thermoleophilia; o__Gaiellales; f__uncultured; g__uncultured
2	-0.2	Hexadecanoic acid (1TMS)	d__Bacteria; p__Actinobacteriota; c__Rubrobacteria; o__Rubrobacterales; f__Rubrobacteriaceae; g__Rubrobacter; s__uncultured_Rubrobacter
2	-0.2	Hexadecanoic acid (1TMS)	d__Bacteria; p__Actinobacteriota; c__Rubrobacteria; o__Rubrobacterales; f__Rubrobacteriaceae; g__Rubrobacter
2	-0.2	Hexadecanoic acid (1TMS)	d__Bacteria; p__Actinobacteriota; c__Thermoleophilia; o__uncultured; f__uncultured; g__uncultured; s__uncultured_bacterium
2	-0.2	Hexadecanoic acid (1TMS)	d__Bacteria; p__Actinobacteriota; c__Thermoleophilia; o__Gaiellales; f__uncultured; g__uncultured; s__uncultured_microorganism
2	-0.2	Hexadecanoic acid (1TMS)	d__Bacteria; p__Actinobacteriota; c__Thermoleophilia; o__Gaiellales; f__Gaiellaceae; g__Gaiella; s__metagenome
2	-0.2	Hexadecanoic acid (1TMS)	d__Bacteria; p__Proteobacteria; c__Alphaproteobacteria; o__Defluviicoccales; f__Defluviicoccaceae; g__Defluviicoccus; s__uncultured_bacterium
2	0.2	Hexadecanoic acid (1TMS)	d__Bacteria; p__Proteobacteria; c__Alphaproteobacteria; o__Dongiales; f__Dongiaceae; g__Dongia
2	0.2	Hexadecanoic acid (1TMS)	d__Bacteria; p__Proteobacteria; c__Alphaproteobacteria; o__Rhizobiales; f__Rhizobiaceae; g__Allorhizobium-Neorhizobium-Pararhizobium-Rhizobium
2	0.21	Hexadecanoic acid (1TMS)	d__Bacteria; p__Myxococcota; c__Polyangia; o__Polyangiales; f__Polyangiaceae
2	0.21	Hexadecanoic acid (1TMS)	d__Bacteria; p__Proteobacteria; c__Alphaproteobacteria; o__Rhizobiales; f__Rhizobiaceae; g__Allorhizobium-Neorhizobium-Pararhizobium-Rhizobium
2	0.21	Hexadecanoic acid (1TMS)	d__Bacteria; p__Proteobacteria; c__Alphaproteobacteria; o__Dongiales; f__Dongiaceae; g__Dongia
2	0.21	Hexadecanoic acid (1TMS)	d__Bacteria; p__Verrucomicrobiota; c__Verrucomicrobiae; o__Verrucomicrobiales; f__Rubritaleaceae; g__Luteolibacter
2	0.21	Hexadecanoic acid (1TMS)	d__Bacteria; p__Verrucomicrobiota; c__Verrucomicrobiae; o__Verrucomicrobiales; f__Rubritaleaceae; g__Luteolibacter
2	0.22	Hexadecanoic acid (1TMS)	d__Bacteria; p__Proteobacteria; c__Gammaproteobacteria; o__Burkholderiales; f__Comamonadaceae
2	0.22	Hexadecanoic acid (1TMS)	d__Bacteria; p__Proteobacteria; c__Alphaproteobacteria; o__Rhizobiales; f__Devosiaceae
2	0.22	Hexadecanoic acid (1TMS)	d__Bacteria; p__Proteobacteria; c__Gammaproteobacteria; o__Burkholderiales; f__Comamonadaceae
2	0.22	Hexadecanoic acid (1TMS)	d__Bacteria; p__Proteobacteria; c__Gammaproteobacteria; o__Burkholderiales; f__Comamonadaceae
2	0.22	Hexadecanoic acid (1TMS)	d__Bacteria; p__Proteobacteria; c__Alphaproteobacteria; o__Caulobacterales; f__Caulobacteraceae; g__Caulobacter
2	0.23	Hexadecanoic acid (1TMS)	d__Bacteria; p__Proteobacteria; c__Gammaproteobacteria; o__Burkholderiales; f__Comamonadaceae
2	0.23	Hexadecanoic acid (1TMS)	d__Bacteria; p__Proteobacteria; c__Gammaproteobacteria; o__Burkholderiales; f__Oxalobacteraceae
2	0.24	Hexadecanoic acid (1TMS)	d__Bacteria; p__Verrucomicrobiota; c__Verrucomicrobiae; o__Verrucomicrobiales; f__Rubritaleaceae; g__Luteolibacter
2	0.25	Hexadecanoic acid (1TMS)	d__Bacteria; p__Bacteroidota; c__Bacteroidia; o__Chitinophagales; f__Chitinophagaceae; g__Niastella; s__uncultured_Niastella
2	0.25	Hexadecanoic acid (1TMS)	d__Bacteria; p__Proteobacteria; c__Alphaproteobacteria; o__Rhizobiales; f__Rhizobiaceae
2	0.25	Hexadecanoic acid (1TMS)	d__Bacteria; p__Proteobacteria; c__Alphaproteobacteria; o__Rhizobiales; f__Rhizobiaceae; g__Allorhizobium-Neorhizobium-Pararhizobium-Rhizobium
2	0.26	Hexadecanoic acid (1TMS)	d__Bacteria; p__Proteobacteria; c__Gammaproteobacteria; o__Burkholderiales; f__Oxalobacteraceae; g__Massilia
2	0.26	Hexadecanoic acid (1TMS)	d__Bacteria; p__Proteobacteria; c__Gammaproteobacteria; o__Burkholderiales; f__Comamonadaceae
2	0.27	Hexadecanoic acid (1TMS)	d__Bacteria; p__Proteobacteria; c__Gammaproteobacteria; o__Burkholderiales; f__Oxalobacteraceae; g__Massilia
2	0.27	Hexadecanoic acid (1TMS)	d__Bacteria; p__Proteobacteria; c__Alphaproteobacteria; o__Caulobacterales; f__Caulobacteraceae; g__Asticcacaulis; s__uncultured_bacterium
2	0.28	Hexadecanoic acid (1TMS)	d__Bacteria; p__Proteobacteria; c__Gammaproteobacteria; o__Burkholderiales; f__Comamonadaceae; g__Ramlibacter
2	0.29	Hexadecanoic acid (1TMS)	d__Bacteria; p__Nitrospirota; c__Nitrospiria; o__Nitrospirales; f__Nitrospiraceae; g__Nitrospira
2	0.29	Hexadecanoic acid (1TMS)	d__Bacteria; p__Proteobacteria; c__Gammaproteobacteria; o__Burkholderiales; f__Oxalobacteraceae; g__Massilia
2	0.29	Hexadecanoic acid (1TMS)	d__Bacteria; p__Proteobacteria; c__Alphaproteobacteria; o__Rhizobiales; f__Devosiaceae
2	0.3	Hexadecanoic acid (1TMS)	d__Bacteria; p__Proteobacteria; c__Gammaproteobacteria; o__Burkholderiales; f__Comamonadaceae; g__Ramlibacter
2	0.3	Hexadecanoic acid (1TMS)	d__Bacteria; p__Proteobacteria; c__Alphaproteobacteria; o__Sphingomonadales; f__Sphingomonadaceae; g__Sphingobium
2	0.3	Hexadecanoic acid (1TMS)	d__Bacteria; p__Bacteroidota; c__Bacteroidia; o__Sphingobacteriales; f__Sphingobacteriaceae
2	0.31	Hexadecanoic acid (1TMS)	d__Bacteria; p__Proteobacteria; c__Gammaproteobacteria; o__Burkholderiales; f__Comamonadaceae
2	0.31	Hexadecanoic acid (1TMS)	d__Bacteria; p__Proteobacteria; c__Gammaproteobacteria; o__Burkholderiales; f__Burkholderiaceae; g__Cupriavidus
2	-0.33	Inositol-2-phosphate, myo- (7TMS)	d__Bacteria; p__Actinobacteriota; c__Thermoleophilia; o__uncultured; f__uncultured; g__uncultured; s__uncultured_bacterium
2	-0.33	Inositol-2-phosphate, myo- (7TMS)	d__Bacteria; p__Actinobacteriota; c__Thermoleophilia; o__Solirubrobacterales; f__Solirubrobacteraceae; g__Solirubrobacter; s__uncultured_Solirubrobacter
2	-0.33	Inositol-2-phosphate, myo- (7TMS)	d__Bacteria; p__Actinobacteriota; c__MB-A2-108; o__MB-A2-108; f__MB-A2-108; g__MB-A2-108
2	-0.32	Inositol-2-phosphate, myo- (7TMS)	d__Bacteria; p__Actinobacteriota; c__Thermoleophilia; o__Gaiellales; f__Gaiellaceae; g__Gaiella; s__uncultured_actinobacterium
2	-0.32	Inositol-2-phosphate, myo- (7TMS)	d__Bacteria; p__Chloroflexi; c__KD4-96; o__KD4-96; f__KD4-96; g__KD4-96
2	-0.32	Inositol-2-phosphate, myo- (7TMS)	d__Bacteria; p__Actinobacteriota; c__MB-A2-108; o__MB-A2-108; f__MB-A2-108; g__MB-A2-108; s__uncultured_Actinomycetales
2	-0.31	Inositol-2-phosphate, myo- (7TMS)	d__Bacteria; p__Actinobacteriota; c__MB-A2-108; o__MB-A2-108; f__MB-A2-108; g__MB-A2-108; s__uncultured_Actinomycetales
2	-0.31	Inositol-2-phosphate, myo- (7TMS)	d__Bacteria; p__Acidobacteriota; c__Vicinamibacteria; o__Vicinamibacterales; f__uncultured; g__uncultured; s__uncultured_Acidobacteriaceae
2	-0.31	Inositol-2-phosphate, myo- (7TMS)	d__Bacteria; p__Actinobacteriota; c__Thermoleophilia; o__Gaiellales
2	-0.31	Inositol-2-phosphate, myo- (7TMS)	d__Bacteria; p__Actinobacteriota; c__MB-A2-108; o__MB-A2-108; f__MB-A2-108; g__MB-A2-108; s__uncultured_bacterium
2	-0.3	Inositol-2-phosphate, myo- (7TMS)	d__Bacteria; p__Actinobacteriota; c__Acidimicrobiia; o__Microtrichales; f__Ilumatobacteraceae; g__uncultured; s__uncultured_actinobacterium
2	-0.3	Inositol-2-phosphate, myo- (7TMS)	d__Bacteria; p__Actinobacteriota; c__Thermoleophilia; o__Gaiellales
2	-0.3	Inositol-2-phosphate, myo- (7TMS)	d__Bacteria; p__Myxococcota; c__bacteriap25; o__bacteriap25; f__bacteriap25; g__bacteriap25
2	-0.29	Inositol-2-phosphate, myo- (7TMS)	d__Bacteria; p__Acidobacteriota; c__Blastocatellia; o__Blastocatellales; f__Blastocatellaceae; g__uncultured
2	-0.29	Inositol-2-phosphate, myo- (7TMS)	d__Bacteria; p__Actinobacteriota; c__Thermoleophilia; o__Gaiellales; f__uncultured; g__uncultured; s__uncultured_actinobacterium
2	-0.29	Inositol-2-phosphate, myo- (7TMS)	d__Bacteria; p__Gemmatimonadota; c__Gemmatimonadetes; o__Gemmatimonadales; f__Gemmatimonadaceae; g__uncultured
2	-0.28	Inositol-2-phosphate, myo- (7TMS)	d__Bacteria; p__Acidobacteriota; c__Blastocatellia; o__Pyrinomonadales; f__Pyrinomonadaceae; g__RB41
2	-0.28	Inositol-2-phosphate, myo- (7TMS)	d__Bacteria; p__Actinobacteriota; c__Acidimicrobiia; o__Microtrichales; f__uncultured; g__uncultured; s__uncultured_Acidimicrobiia
2	-0.28	Inositol-2-phosphate, myo- (7TMS)	d__Bacteria; p__Myxococcota; c__bacteriap25; o__bacteriap25; f__bacteriap25; g__bacteriap25
2	-0.28	Inositol-2-phosphate, myo- (7TMS)	d__Bacteria; p__Nitrospirota; c__Nitrospiria; o__Nitrospirales; f__Nitrospiraceae; g__Nitrospira; s__uncultured_soil
2	-0.28	Inositol-2-phosphate, myo- (7TMS)	d__Bacteria; p__Proteobacteria; c__Alphaproteobacteria; o__Rhizobiales; f__Xanthobacteraceae
2	-0.28	Inositol-2-phosphate, myo- (7TMS)	d__Bacteria; p__Proteobacteria; c__Alphaproteobacteria; o__Rhizobiales; f__Labraceae; g__Labrys; s__metagenome
2	-0.27	Inositol-2-phosphate, myo- (7TMS)	d__Bacteria; p__Acidobacteriota; c__Vicinamibacteria; o__Vicinamibacterales; f__Vicinamibacteraceae; g__Vicinamibacteraceae
2	-0.27	Inositol-2-phosphate, myo- (7TMS)	d__Bacteria; p__Actinobacteriota; c__Thermoleophilia; o__Solirubrobacterales; f__Solirubrobacteraceae; g__Solirubrobacter
2	-0.27	Inositol-2-phosphate, myo- (7TMS)	d__Bacteria; p__Actinobacteriota; c__Thermoleophilia; o__Gaiellales; f__uncultured; g__uncultured; s__uncultured_microorganism
2	-0.27	Inositol-2-phosphate, myo- (7TMS)	d__Bacteria; p__Proteobacteria; c__Gammaproteobacteria; o__Burkholderiales; f__TRA3-20; g__TRA3-20
2	-0.27	Inositol-2-phosphate, myo- (7TMS)	d__Bacteria; p__Verrucomicrobiota; c__Verrucomicrobiae; o__Pedosphaerales; f__Pedosphaeraceae; g__Pedosphaeraceae; s__uncultured_soil
2	-0.27	Inositol-2-phosphate, myo- (7TMS)	d__Bacteria; p__Verrucomicrobiota; c__Verrucomicrobiae; o__Pedosphaerales; f__Pedosphaeraceae
2	-0.26	Inositol-2-phosphate, myo- (7TMS)	d__Bacteria; p__Acidobacteriota; c__Blastocatellia; o__Pyrinomonadales; f__Pyrinomonadaceae; g__RB41
2	-0.26	Inositol-2-phosphate, myo- (7TMS)	d__Bacteria; p__Actinobacteriota; c__Thermoleophilia; o__Gaiellales; f__uncultured; g__uncultured
2	-0.26	Inositol-2-phosphate, myo- (7TMS)	d__Bacteria; p__Bacteroidota; c__Bacteroidia; o__Cytophagales; f__Microscillaceae; g__uncultured
2	-0.26	Inositol-2-phosphate, myo- (7TMS)	d__Archaea; p__Crenarchaeota; c__Nitrososphaeria; o__Nitrososphaerales; f__Nitrososphaeraceae
2	-0.26	Inositol-2-phosphate, myo- (7TMS)	d__Bacteria; p__Gemmatimonadota; c__Gemmatimonadetes; o__Gemmatimonadales; f__Gemmatimonadaceae; g__uncultured; s__uncultured_proteobacterium
2	-0.26	Inositol-2-phosphate, myo- (7TMS)	d__Bacteria; p__Myxococcota; c__bacteriap25; o__bacteriap25; f__bacteriap25; g__bacteriap25; s__metagenome
2	-0.26	Inositol-2-phosphate, myo- (7TMS)	d__Bacteria; p__Proteobacteria; c__Gammaproteobacteria; o__Burkholderiales; f__Nitrosomonadaceae; g__MND1; s__uncultured_Burkholderiales
2	-0.25	Inositol-2-phosphate, myo- (7TMS)	d__Bacteria; p__Acidobacteriota; c__Vicinamibacteria; o__Vicinamibacterales; f__uncultured; g__uncultured
2	-0.25	Inositol-2-phosphate, myo- (7TMS)	d__Bacteria; p__Acidobacteriota; c__Vicinamibacteria; o__Vicinamibacterales; f__uncultured; g__uncultured
2	-0.25	Inositol-2-phosphate, myo- (7TMS)	d__Bacteria; p__Actinobacteriota; c__Acidimicrobiia; o__Microtrichales; f__uncultured; g__uncultured; s__uncultured_Acidimicrobiia
2	-0.25	Inositol-2-phosphate, myo- (7TMS)	d__Bacteria; p__Myxococcota; c__bacteriap25; o__bacteriap25; f__bacteriap25; g__bacteriap25; s__uncultured_soil
2	-0.25	Inositol-2-phosphate, myo- (7TMS)	d__Bacteria; p__Methylomirabilota; c__Methylomirabilia; o__Rokubacteriales; f__WX65; g__WX65; s__uncultured_bacterium
2	-0.25	Inositol-2-phosphate, myo- (7TMS)	d__Bacteria; p__Proteobacteria; c__Alphaproteobacteria; o__Rhizobiales; f__Xanthobacteraceae; g__uncultured
2	-0.25	Inositol-2-phosphate, myo- (7TMS)	d__Bacteria; p__Proteobacteria; c__Gammaproteobacteria; o__PLTA13; f__PLTA13; g__PLTA13
2	-0.24	Inositol-2-phosphate, myo- (7TMS)	d__Bacteria; p__Actinobacteriota; c__Thermoleophilia; o__Solirubrobacterales; f__Solirubrobacteraceae; g__Solirubrobacter
2	-0.24	Inositol-2-phosphate, myo- (7TMS)	d__Bacteria; p__Actinobacteriota; c__Acidimicrobiia; o__Microtrichales; f__Iamiaceae; g__Iamia
2	-0.24	Inositol-2-phosphate, myo- (7TMS)	d__Archaea; p__Crenarchaeota; c__Nitrososphaeria; o__Nitrososphaerales; f__Nitrososphaeraceae; g__Nitrososphaeraceae; s__uncultured_thaumarchaeote
2	-0.24	Inositol-2-phosphate, myo- (7TMS)	d__Archaea; p__Crenarchaeota; c__Nitrososphaeria; o__Nitrososphaerales; f__Nitrososphaeraceae; g__Nitrososphaeraceae
2	-0.24	Inositol-2-phosphate, myo- (7TMS)	d__Bacteria; p__Methylomirabilota; c__Methylomirabilia; o__Rokubacteriales; f__Rokubacteriales; g__Rokubacteriales
2	-0.24	Inositol-2-phosphate, myo- (7TMS)	d__Bacteria; p__Proteobacteria; c__Alphaproteobacteria; o__Rhizobiales; f__Methyloligellaceae
2	-0.24	Inositol-2-phosphate, myo- (7TMS)	d__Bacteria; p__Proteobacteria; c__Gammaproteobacteria; o__Steroidobacterales; f__Steroidobacteraceae; g__uncultured
2	-0.24	Inositol-2-phosphate, myo- (7TMS)	d__Bacteria; p__Proteobacteria; c__Gammaproteobacteria; o__Burkholderiales; f__TRA3-20; g__TRA3-20
2	-0.23	Inositol-2-phosphate, myo- (7TMS)	d__Bacteria; p__Chloroflexi; c__KD4-96; o__KD4-96; f__KD4-96; g__KD4-96
2	-0.23	Inositol-2-phosphate, myo- (7TMS)	d__Bacteria; p__NB1-j; c__NB1-j; o__NB1-j; f__NB1-j; g__NB1-j; s__uncultured_Desulfoglaeba
2	-0.23	Inositol-2-phosphate, myo- (7TMS)	d__Bacteria; p__Proteobacteria; c__Alphaproteobacteria; o__Rhizobiales; f__uncultured; g__uncultured
2	-0.23	Inositol-2-phosphate, myo- (7TMS)	d__Bacteria; p__Proteobacteria; c__Gammaproteobacteria; o__Burkholderiales; f__Nitrosomonadaceae; g__Ellin6067; s__uncultured_bacterium
2	-0.23	Inositol-2-phosphate, myo- (7TMS)	d__Bacteria; p__Proteobacteria; c__Alphaproteobacteria; o__Rhizobiales; f__Xanthobacteraceae; g__uncultured
2	-0.23	Inositol-2-phosphate, myo- (7TMS)	d__Bacteria; p__Verrucomicrobiota; c__Verrucomicrobiae; o__Chthoniobacterales; f__Chthoniobacteraceae; g__Candidatus_Udaeobacter
2	-0.22	Inositol-2-phosphate, myo- (7TMS)	d__Bacteria; p__Acidobacteriota; c__Blastocatellia; o__Blastocatellales; f__Blastocatellaceae; g__uncultured
2	-0.22	Inositol-2-phosphate, myo- (7TMS)	d__Bacteria; p__Actinobacteriota; c__Thermoleophilia; o__Gaiellales; f__uncultured; g__uncultured
2	-0.22	Inositol-2-phosphate, myo- (7TMS)	d__Bacteria; p__Proteobacteria; c__Gammaproteobacteria; o__Burkholderiales; f__Nitrosomonadaceae; g__MND1
2	-0.22	Inositol-2-phosphate, myo- (7TMS)	d__Bacteria; p__Proteobacteria; c__Gammaproteobacteria; o__Xanthomonadales; f__Xanthomonadaceae; g__Arenimonas
2	-0.22	Inositol-2-phosphate, myo- (7TMS)	d__Bacteria; p__Proteobacteria; c__Alphaproteobacteria; o__Rhizobiales; f__uncultured; g__uncultured
2	-0.21	Inositol-2-phosphate, myo- (7TMS)	d__Bacteria; p__Acidobacteriota; c__Blastocatellia; o__Pyrinomonadales; f__Pyrinomonadaceae; g__RB41
2	-0.21	Inositol-2-phosphate, myo- (7TMS)	d__Bacteria; p__Acidobacteriota; c__Vicinamibacteria; o__Vicinamibacterales; f__uncultured; g__uncultured
2	-0.21	Inositol-2-phosphate, myo- (7TMS)	d__Bacteria; p__Actinobacteriota; c__Actinobacteria; o__Micrococcales; f__Microbacteriaceae; g__Agromyces
2	-0.21	Inositol-2-phosphate, myo- (7TMS)	d__Bacteria; p__Chloroflexi; c__Gitt-GS-136; o__Gitt-GS-136; f__Gitt-GS-136; g__Gitt-GS-136; s__uncultured_bacterium
2	-0.21	Inositol-2-phosphate, myo- (7TMS)	d__Bacteria; p__Proteobacteria; c__Alphaproteobacteria; o__Defluviicoccales; f__Defluviicoccaceae; g__Defluviicoccus; s__uncultured_bacterium
2	-0.21	Inositol-2-phosphate, myo- (7TMS)	d__Bacteria; p__Proteobacteria; c__Alphaproteobacteria; o__Rhizobiales; f__KF-JG30-B3; g__KF-JG30-B3; s__uncultured_Alphaproteobacteria
2	-0.21	Inositol-2-phosphate, myo- (7TMS)	d__Bacteria; p__Proteobacteria; c__Gammaproteobacteria; o__Burkholderiales; f__B1-7BS; g__B1-7BS
2	-0.21	Inositol-2-phosphate, myo- (7TMS)	d__Bacteria; p__Proteobacteria; c__Gammaproteobacteria; o__Burkholderiales; f__Nitrosomonadaceae; g__MND1
2	-0.2	Inositol-2-phosphate, myo- (7TMS)	d__Bacteria; p__Acidobacteriota; c__Vicinamibacteria; o__Vicinamibacterales; f__uncultured; g__uncultured
2	-0.2	Inositol-2-phosphate, myo- (7TMS)	d__Bacteria; p__Actinobacteriota; c__Thermoleophilia; o__Solirubrobacterales; f__67-14; g__67-14
2	-0.2	Inositol-2-phosphate, myo- (7TMS)	d__Bacteria; p__Actinobacteriota; c__Actinobacteria; o__Micrococcales; f__Intrasporangiaceae
2	-0.2	Inositol-2-phosphate, myo- (7TMS)	d__Bacteria; p__Chloroflexi; c__KD4-96; o__KD4-96; f__KD4-96; g__KD4-96; s__uncultured_Chloroflexi
2	-0.2	Inositol-2-phosphate, myo- (7TMS)	d__Archaea; p__Crenarchaeota; c__Nitrososphaeria; o__Nitrososphaerales; f__Nitrososphaeraceae; g__Nitrososphaeraceae
2	-0.2	Inositol-2-phosphate, myo- (7TMS)	d__Archaea; p__Crenarchaeota; c__Nitrososphaeria; o__Nitrososphaerales; f__Nitrososphaeraceae; g__Nitrososphaeraceae
2	-0.2	Inositol-2-phosphate, myo- (7TMS)	d__Bacteria; p__Myxococcota; c__bacteriap25; o__bacteriap25; f__bacteriap25; g__bacteriap25
2	-0.2	Inositol-2-phosphate, myo- (7TMS)	d__Bacteria; p__Planctomycetota; c__Planctomycetes; o__Pirellulales; f__Pirellulaceae; g__Pirellula
2	-0.2	Inositol-2-phosphate, myo- (7TMS)	d__Bacteria; p__Proteobacteria; c__Alphaproteobacteria; o__Elsterales; f__uncultured; g__uncultured
2	-0.2	Inositol-2-phosphate, myo- (7TMS)	d__Bacteria; p__Proteobacteria; c__Gammaproteobacteria; o__PLTA13; f__PLTA13; g__PLTA13
2	-0.2	Inositol-2-phosphate, myo- (7TMS)	d__Bacteria; p__Verrucomicrobiota; c__Verrucomicrobiae; o__Chthoniobacterales; f__Chthoniobacteraceae; g__Chthoniobacter
2	0.2	Inositol-2-phosphate, myo- (7TMS)	d__Bacteria; p__Actinobacteriota; c__Thermoleophilia; o__Gaiellales; f__uncultured; g__uncultured
2	0.2	Inositol-2-phosphate, myo- (7TMS)	d__Bacteria; p__Myxococcota; c__Myxococcia; o__Myxococcales; f__Myxococcaceae
2	0.2	Inositol-2-phosphate, myo- (7TMS)	d__Bacteria; p__Proteobacteria; c__Gammaproteobacteria; o__Xanthomonadales; f__Rhodanobacteraceae; g__uncultured; s__Aquimonas_sp.
2	0.2	Inositol-2-phosphate, myo- (7TMS)	d__Bacteria; p__Proteobacteria; c__Alphaproteobacteria; o__Rhizobiales; f__Rhizobiaceae; g__Allorhizobium-Neorhizobium-Pararhizobium-Rhizobium
2	0.2	Inositol-2-phosphate, myo- (7TMS)	d__Bacteria; p__Proteobacteria; c__Alphaproteobacteria; o__Rhizobiales; f__Rhizobiales_Incertae_Sedis; g__Nordella; s__Nordella_oligomobilis
2	0.21	Inositol-2-phosphate, myo- (7TMS)	d__Bacteria; p__Actinobacteriota; c__Actinobacteria; o__Propionibacteriales; f__Nocardioidaceae; g__Aeromicrobium
2	0.21	Inositol-2-phosphate, myo- (7TMS)	d__Bacteria; p__Actinobacteriota; c__Actinobacteria; o__Streptomycetales; f__Streptomycetaceae; g__Streptomyces
2	0.21	Inositol-2-phosphate, myo- (7TMS)	d__Bacteria; p__Actinobacteriota; c__Actinobacteria; o__Streptosporangiales; f__Streptosporangiaceae; g__Microbispora
2	0.21	Inositol-2-phosphate, myo- (7TMS)	d__Bacteria; p__Actinobacteriota; c__Actinobacteria; o__Micromonosporales; f__Micromonosporaceae; g__Dactylosporangium
2	0.21	Inositol-2-phosphate, myo- (7TMS)	d__Bacteria; p__Bacteroidota; c__Bacteroidia; o__Chitinophagales; f__Chitinophagaceae; g__Chitinophaga; s__Chitinophaga_ginsengihumi
2	0.21	Inositol-2-phosphate, myo- (7TMS)	d__Bacteria; p__Myxococcota; c__Polyangia; o__Polyangiales; f__Polyangiaceae
2	0.21	Inositol-2-phosphate, myo- (7TMS)	d__Bacteria; p__Proteobacteria; c__Gammaproteobacteria; o__Burkholderiales; f__Comamonadaceae
2	0.21	Inositol-2-phosphate, myo- (7TMS)	d__Bacteria; p__Proteobacteria; c__Gammaproteobacteria; o__Burkholderiales; f__Nitrosomonadaceae; g__Ellin6067
2	0.21	Inositol-2-phosphate, myo- (7TMS)	d__Bacteria; p__Proteobacteria; c__Alphaproteobacteria; o__Rhizobiales; f__Labraceae; g__Labrys
2	0.21	Inositol-2-phosphate, myo- (7TMS)	d__Bacteria; p__Proteobacteria; c__Alphaproteobacteria; o__Caulobacterales; f__Caulobacteraceae; g__Caulobacter
2	0.21	Inositol-2-phosphate, myo- (7TMS)	d__Bacteria; p__Proteobacteria; c__Alphaproteobacteria; o__Caulobacterales; f__Caulobacteraceae; g__Phenylobacterium
2	0.22	Inositol-2-phosphate, myo- (7TMS)	d__Bacteria; p__Actinobacteriota; c__Actinobacteria; o__Micrococcales; f__Intrasporangiaceae
2	0.22	Inositol-2-phosphate, myo- (7TMS)	d__Bacteria; p__Actinobacteriota; c__Actinobacteria; o__Propionibacteriales; f__Nocardioidaceae; g__Aeromicrobium; s__uncultured_bacterium
2	0.22	Inositol-2-phosphate, myo- (7TMS)	d__Bacteria; p__Bacteroidota; c__Bacteroidia; o__Chitinophagales; f__Chitinophagaceae; g__Chitinophaga; s__Chitinophaga_rupis
2	0.22	Inositol-2-phosphate, myo- (7TMS)	d__Bacteria; p__Proteobacteria; c__Alphaproteobacteria; o__Sphingomonadales; f__Sphingomonadaceae; g__Sphingomonas
2	0.23	Inositol-2-phosphate, myo- (7TMS)	d__Bacteria; p__Actinobacteriota; c__Actinobacteria; o__Corynebacteriales; f__Mycobacteriaceae; g__Mycobacterium
2	0.23	Inositol-2-phosphate, myo- (7TMS)	d__Bacteria; p__Bacteroidota; c__Bacteroidia; o__Chitinophagales; f__Chitinophagaceae; g__Chitinophaga; s__Chitinophaga_filiformis
2	0.23	Inositol-2-phosphate, myo- (7TMS)	d__Bacteria; p__Proteobacteria; c__Gammaproteobacteria; o__Burkholderiales; f__Comamonadaceae
2	0.23	Inositol-2-phosphate, myo- (7TMS)	d__Bacteria; p__Proteobacteria; c__Alphaproteobacteria; o__Sphingomonadales; f__Sphingomonadaceae; g__Sphingomonas
2	0.23	Inositol-2-phosphate, myo- (7TMS)	d__Bacteria; p__Proteobacteria; c__Alphaproteobacteria; o__Rhizobiales; f__Xanthobacteraceae; g__Bradyrhizobium
2	0.24	Inositol-2-phosphate, myo- (7TMS)	d__Bacteria; p__Acidobacteriota; c__Acidobacteriae; o__Bryobacterales; f__Bryobacteraceae; g__Bryobacter
2	0.24	Inositol-2-phosphate, myo- (7TMS)	d__Bacteria; p__Bacteroidota; c__Bacteroidia; o__Chitinophagales; f__Chitinophagaceae; g__Flavitalea; s__uncultured_bacterium
2	0.24	Inositol-2-phosphate, myo- (7TMS)	d__Bacteria; p__Chloroflexi; c__KD4-96; o__KD4-96; f__KD4-96; g__KD4-96
2	0.24	Inositol-2-phosphate, myo- (7TMS)	d__Bacteria; p__Proteobacteria; c__Alphaproteobacteria; o__Dongiales; f__Dongiaceae; g__Dongia
2	0.24	Inositol-2-phosphate, myo- (7TMS)	d__Bacteria; p__Proteobacteria; c__Alphaproteobacteria; o__Rhizobiales; f__Rhizobiaceae; g__Mesorhizobium
2	0.24	Inositol-2-phosphate, myo- (7TMS)	d__Bacteria; p__Proteobacteria; c__Gammaproteobacteria; o__Burkholderiales; f__Comamonadaceae; g__Rhizobacter
2	0.25	Inositol-2-phosphate, myo- (7TMS)	d__Bacteria; p__Actinobacteriota; c__Thermoleophilia; o__Solirubrobacterales; f__67-14; g__67-14
2	0.25	Inositol-2-phosphate, myo- (7TMS)	d__Bacteria; p__Bacteroidota; c__Bacteroidia; o__Cytophagales; f__Spirosomaceae; g__Dyadobacter
2	0.25	Inositol-2-phosphate, myo- (7TMS)	d__Bacteria; p__Bacteroidota; c__Bacteroidia; o__Chitinophagales; f__Chitinophagaceae; g__Chitinophaga
2	0.25	Inositol-2-phosphate, myo- (7TMS)	d__Bacteria; p__Bacteroidota; c__Bacteroidia; o__Sphingobacteriales; f__Sphingobacteriaceae; g__Mucilaginibacter
2	0.25	Inositol-2-phosphate, myo- (7TMS)	d__Bacteria; p__Gemmatimonadota; c__Gemmatimonadetes; o__Gemmatimonadales; f__Gemmatimonadaceae; g__uncultured
2	0.25	Inositol-2-phosphate, myo- (7TMS)	d__Bacteria; p__Proteobacteria; c__Gammaproteobacteria; o__Burkholderiales; f__Nitrosomonadaceae; g__Nitrosospira
2	0.25	Inositol-2-phosphate, myo- (7TMS)	d__Bacteria; p__Proteobacteria; c__Gammaproteobacteria; o__Gammaproteobacteria_Incertae_Sedis; f__Unknown_Family; g__Acidibacter; s__uncultured_proteobacterium
2	0.25	Inositol-2-phosphate, myo- (7TMS)	d__Bacteria; p__Proteobacteria; c__Gammaproteobacteria; o__Burkholderiales; f__Comamonadaceae
2	0.26	Inositol-2-phosphate, myo- (7TMS)	d__Bacteria; p__Actinobacteriota; c__Actinobacteria; o__Streptomycetales; f__Streptomycetaceae; g__Streptomyces
2	0.26	Inositol-2-phosphate, myo- (7TMS)	d__Bacteria; p__Proteobacteria; c__Gammaproteobacteria; o__Burkholderiales; f__Oxalobacteraceae; g__Massilia
2	0.26	Inositol-2-phosphate, myo- (7TMS)	d__Bacteria; p__Proteobacteria; c__Gammaproteobacteria; o__Burkholderiales; f__Comamonadaceae
2	0.26	Inositol-2-phosphate, myo- (7TMS)	d__Bacteria; p__Proteobacteria; c__Gammaproteobacteria; o__Burkholderiales; f__Comamonadaceae
2	0.26	Inositol-2-phosphate, myo- (7TMS)	d__Bacteria; p__Proteobacteria; c__Alphaproteobacteria; o__Rhizobiales; f__Rhizobiaceae; g__Allorhizobium-Neorhizobium-Pararhizobium-Rhizobium
2	0.26	Inositol-2-phosphate, myo- (7TMS)	d__Bacteria; p__Proteobacteria; c__Alphaproteobacteria; o__Rhizobiales; f__Rhizobiaceae; g__Allorhizobium-Neorhizobium-Pararhizobium-Rhizobium
2	0.26	Inositol-2-phosphate, myo- (7TMS)	d__Bacteria; p__Verrucomicrobiota; c__Verrucomicrobiae; o__Chthoniobacterales; f__Chthoniobacteraceae; g__Chthoniobacter
2	0.27	Inositol-2-phosphate, myo- (7TMS)	d__Bacteria; p__Proteobacteria; c__Alphaproteobacteria; o__Rhizobiales; f__Rhizobiaceae; g__Allorhizobium-Neorhizobium-Pararhizobium-Rhizobium
2	0.28	Inositol-2-phosphate, myo- (7TMS)	d__Bacteria; p__Actinobacteriota; c__Actinobacteria; o__Propionibacteriales; f__Nocardioidaceae; g__Marmoricola
2	0.28	Inositol-2-phosphate, myo- (7TMS)	d__Bacteria; p__Bacteroidota; c__Bacteroidia; o__Cytophagales; f__Microscillaceae; g__Ohtaekwangia
2	0.28	Inositol-2-phosphate, myo- (7TMS)	d__Bacteria; p__Myxococcota; c__Polyangia; o__Polyangiales; f__Polyangiaceae; g__Sorangium; s__Sorangium_cellulosum
2	0.28	Inositol-2-phosphate, myo- (7TMS)	d__Bacteria; p__Myxococcota; c__Myxococcia; o__Myxococcales; f__Myxococcaceae
2	0.28	Inositol-2-phosphate, myo- (7TMS)	d__Bacteria; p__Proteobacteria; c__Alphaproteobacteria; o__Sphingomonadales; f__Sphingomonadaceae; g__Altererythrobacter
2	0.28	Inositol-2-phosphate, myo- (7TMS)	d__Bacteria; p__Proteobacteria; c__Alphaproteobacteria; o__Caulobacterales; f__Caulobacteraceae; g__Phenylobacterium
2	0.28	Inositol-2-phosphate, myo- (7TMS)	d__Bacteria; p__Proteobacteria; c__Gammaproteobacteria; o__Burkholderiales; f__Comamonadaceae; g__Ramlibacter
2	0.28	Inositol-2-phosphate, myo- (7TMS)	d__Bacteria; p__Proteobacteria; c__Gammaproteobacteria; o__Burkholderiales; f__Comamonadaceae
2	0.29	Inositol-2-phosphate, myo- (7TMS)	d__Bacteria; p__Proteobacteria; c__Gammaproteobacteria; o__Burkholderiales; f__Comamonadaceae
2	0.29	Inositol-2-phosphate, myo- (7TMS)	d__Bacteria; p__Proteobacteria; c__Gammaproteobacteria; o__Steroidobacterales; f__Steroidobacteraceae; g__Steroidobacter
2	0.29	Inositol-2-phosphate, myo- (7TMS)	d__Bacteria; p__Proteobacteria; c__Alphaproteobacteria; o__Sphingomonadales; f__Sphingomonadaceae; g__Altererythrobacter
2	0.29	Inositol-2-phosphate, myo- (7TMS)	d__Bacteria; p__Proteobacteria; c__Alphaproteobacteria; o__Caulobacterales; f__Caulobacteraceae; g__Asticcacaulis; s__uncultured_bacterium
2	0.3	Inositol-2-phosphate, myo- (7TMS)	d__Bacteria; p__Bacteroidota; c__Bacteroidia; o__Chitinophagales; f__Chitinophagaceae; g__Niastella; s__uncultured_Niastella
2	0.3	Inositol-2-phosphate, myo- (7TMS)	d__Bacteria; p__Proteobacteria; c__Gammaproteobacteria; o__Burkholderiales; f__Oxalobacteraceae; g__Noviherbaspirillum
2	0.32	Inositol-2-phosphate, myo- (7TMS)	d__Bacteria; p__Proteobacteria; c__Alphaproteobacteria; o__Sphingomonadales; f__Sphingomonadaceae; g__Sphingomonas
2	0.32	Inositol-2-phosphate, myo- (7TMS)	d__Bacteria; p__Bacteroidota; c__Bacteroidia; o__Chitinophagales; f__Chitinophagaceae; g__Flavisolibacter
2	0.33	Inositol-2-phosphate, myo- (7TMS)	d__Bacteria; p__Proteobacteria; c__Gammaproteobacteria; o__Gammaproteobacteria_Incertae_Sedis; f__Unknown_Family; g__Acidibacter
2	0.33	Inositol-2-phosphate, myo- (7TMS)	d__Bacteria; p__Proteobacteria; c__Gammaproteobacteria; o__Burkholderiales; f__Methylophilaceae; g__MM2; s__uncultured_bacterium
2	0.36	Inositol-2-phosphate, myo- (7TMS)	d__Bacteria; p__Proteobacteria; c__Gammaproteobacteria; o__Burkholderiales; f__Oxalobacteraceae; g__Massilia
2	0.37	Inositol-2-phosphate, myo- (7TMS)	d__Bacteria; p__Proteobacteria; c__Gammaproteobacteria; o__Burkholderiales; f__Comamonadaceae
2	0.44	Inositol-2-phosphate, myo- (7TMS)	d__Bacteria; p__Proteobacteria; c__Gammaproteobacteria; o__Burkholderiales; f__Oxalobacteraceae; g__Massilia
2	-0.28	Lysine (4TMS)	d__Bacteria; p__Actinobacteriota; c__Rubrobacteria; o__Rubrobacterales; f__Rubrobacteriaceae; g__Rubrobacter; s__metagenome
2	-0.28	Lysine (4TMS)	d__Bacteria; p__Actinobacteriota; c__Thermoleophilia; o__Solirubrobacterales; f__Solirubrobacteraceae; g__Solirubrobacter; s__uncultured_bacterium
2	-0.28	Lysine (4TMS)	d__Bacteria; p__Actinobacteriota; c__Actinobacteria; o__Pseudonocardiales; f__Pseudonocardiaceae; g__Pseudonocardia
2	-0.27	Lysine (4TMS)	d__Bacteria; p__Actinobacteriota; c__Rubrobacteria; o__Rubrobacterales; f__Rubrobacteriaceae; g__Rubrobacter
2	-0.27	Lysine (4TMS)	d__Bacteria; p__Actinobacteriota; c__Thermoleophilia; o__Gaiellales; f__Gaiellaceae; g__Gaiella; s__uncultured_actinobacterium
2	-0.27	Lysine (4TMS)	d__Bacteria; p__Proteobacteria; c__Alphaproteobacteria; o__Rhizobiales; f__Methyloligellaceae
2	-0.24	Lysine (4TMS)	d__Bacteria; p__Actinobacteriota; c__Rubrobacteria; o__Rubrobacterales; f__Rubrobacteriaceae; g__Rubrobacter; s__uncultured_Rubrobacter
2	-0.24	Lysine (4TMS)	d__Bacteria; p__Actinobacteriota; c__Actinobacteria; o__Micromonosporales; f__Micromonosporaceae; g__Luedemannella; s__uncultured_bacterium
2	-0.23	Lysine (4TMS)	d__Bacteria; p__Acidobacteriota; c__Vicinamibacteria; o__Subgroup_17; f__Subgroup_17; g__Subgroup_17
2	-0.23	Lysine (4TMS)	d__Bacteria; p__Actinobacteriota; c__Acidimicrobiia; o__Microtrichales; f__uncultured; g__uncultured; s__uncultured_Acidimicrobiia
2	-0.23	Lysine (4TMS)	d__Bacteria; p__Actinobacteriota; c__Thermoleophilia; o__Gaiellales; f__uncultured; g__uncultured
2	-0.23	Lysine (4TMS)	d__Bacteria; p__Actinobacteriota; c__Thermoleophilia; o__Gaiellales; f__Gaiellaceae; g__Gaiella; s__metagenome
2	-0.22	Lysine (4TMS)	d__Bacteria; p__Actinobacteriota; c__Thermoleophilia; o__Solirubrobacterales; f__Solirubrobacteraceae; g__Solirubrobacter
2	-0.22	Lysine (4TMS)	d__Bacteria; p__Actinobacteriota; c__Actinobacteria; o__Micromonosporales; f__Micromonosporaceae
2	-0.22	Lysine (4TMS)	d__Bacteria; p__Proteobacteria; c__Alphaproteobacteria; o__Defluviicoccales; f__Defluviicoccaceae; g__Defluviicoccus; s__uncultured_bacterium
2	-0.21	Lysine (4TMS)	d__Bacteria; p__Acidobacteriota; c__Vicinamibacteria; o__Vicinamibacterales; f__Vicinamibacteraceae; g__Vicinamibacteraceae
2	-0.21	Lysine (4TMS)	d__Bacteria; p__Actinobacteriota; c__Actinobacteria; o__Propionibacteriales; f__Nocardioidaceae; g__Nocardioides
2	-0.21	Lysine (4TMS)	d__Bacteria; p__Actinobacteriota; c__Acidimicrobiia; o__Microtrichales; f__Microtrichales; g__Microtrichales; s__metagenome
2	-0.21	Lysine (4TMS)	d__Bacteria; p__Actinobacteriota; c__Thermoleophilia; o__uncultured; f__uncultured; g__uncultured; s__uncultured_bacterium
2	-0.21	Lysine (4TMS)	d__Bacteria; p__Actinobacteriota; c__Actinobacteria; o__Pseudonocardiales; f__Pseudonocardiaceae; g__Pseudonocardia
2	-0.21	Lysine (4TMS)	d__Bacteria; p__Proteobacteria; c__Alphaproteobacteria; o__Rhizobiales; f__Rhodomicrobiaceae; g__Rhodomicrobium
2	-0.21	Lysine (4TMS)	d__Bacteria; p__Proteobacteria; c__Gammaproteobacteria; o__Steroidobacterales; f__Steroidobacteraceae; g__Steroidobacter
2	-0.21	Lysine (4TMS)	d__Bacteria; p__Proteobacteria; c__Alphaproteobacteria; o__Azospirillales; f__Azospirillaceae; g__Skermanella; s__uncultured_bacterium
2	-0.2	Lysine (4TMS)	d__Bacteria; p__Actinobacteriota; c__Rubrobacteria; o__Rubrobacterales; f__Rubrobacteriaceae; g__Rubrobacter
2	-0.2	Lysine (4TMS)	d__Bacteria; p__Actinobacteriota; c__Actinobacteria; o__Micromonosporales; f__Micromonosporaceae; g__Luedemannella; s__uncultured_bacterium
2	-0.2	Lysine (4TMS)	d__Bacteria; p__Actinobacteriota; c__Rubrobacteria; o__Rubrobacterales; f__Rubrobacteriaceae; g__Rubrobacter; s__metagenome
2	-0.2	Lysine (4TMS)	d__Bacteria; p__Actinobacteriota; c__Thermoleophilia; o__Solirubrobacterales; f__67-14; g__67-14; s__uncultured_Rubrobacteria
2	-0.2	Lysine (4TMS)	d__Bacteria; p__Actinobacteriota; c__Thermoleophilia; o__Solirubrobacterales; f__Solirubrobacteraceae; g__Solirubrobacter
2	-0.2	Lysine (4TMS)	d__Bacteria; p__Actinobacteriota; c__Acidimicrobiia; o__Microtrichales; f__uncultured; g__uncultured; s__uncultured_Acidimicrobiia
2	-0.2	Lysine (4TMS)	d__Bacteria; p__Actinobacteriota; c__Rubrobacteria; o__Rubrobacterales; f__Rubrobacteriaceae; g__Rubrobacter; s__metagenome
2	-0.2	Lysine (4TMS)	d__Bacteria; p__Actinobacteriota; c__Actinobacteria; o__Corynebacteriales; f__Mycobacteriaceae; g__Mycobacterium
2	-0.2	Lysine (4TMS)	d__Archaea; p__Crenarchaeota; c__Nitrososphaeria; o__Nitrososphaerales; f__Nitrososphaeraceae; g__Candidatus_Nitrocosmicus
2	-0.2	Lysine (4TMS)	d__Bacteria; p__Myxococcota; c__Polyangia; o__Haliangiales; f__Haliangiaceae; g__Haliangium
2	0.2	Lysine (4TMS)	d__Bacteria; p__Actinobacteriota; c__Actinobacteria; o__Streptomycetales; f__Streptomycetaceae; g__Streptomyces
2	0.2	Lysine (4TMS)	d__Bacteria; p__Myxococcota; c__Polyangia; o__Polyangiales; f__Polyangiaceae
2	0.2	Lysine (4TMS)	d__Bacteria; p__Proteobacteria; c__Alphaproteobacteria; o__Rhizobiales; f__Rhizobiaceae; g__Allorhizobium-Neorhizobium-Pararhizobium-Rhizobium
2	0.2	Lysine (4TMS)	d__Bacteria; p__Proteobacteria; c__Gammaproteobacteria; o__Xanthomonadales; f__Xanthomonadaceae; g__Lysobacter
2	0.2	Lysine (4TMS)	d__Bacteria; p__Proteobacteria; c__Gammaproteobacteria; o__Burkholderiales; f__Comamonadaceae
2	0.21	Lysine (4TMS)	d__Bacteria; p__Actinobacteriota; c__Actinobacteria; o__Micrococcales; f__Microbacteriaceae; g__Agromyces
2	0.21	Lysine (4TMS)	d__Bacteria; p__Proteobacteria; c__Gammaproteobacteria; o__Burkholderiales; f__Comamonadaceae
2	0.21	Lysine (4TMS)	d__Bacteria; p__Verrucomicrobiota; c__Verrucomicrobiae; o__Verrucomicrobiales; f__Rubritaleaceae; g__Luteolibacter
2	0.22	Lysine (4TMS)	d__Bacteria; p__Proteobacteria; c__Gammaproteobacteria; o__Burkholderiales; f__Comamonadaceae; g__Variovorax
2	0.22	Lysine (4TMS)	d__Bacteria; p__Verrucomicrobiota; c__Verrucomicrobiae; o__Verrucomicrobiales; f__Rubritaleaceae; g__Luteolibacter; s__Verrucomicrobium_sp.
2	0.23	Lysine (4TMS)	d__Bacteria; p__Actinobacteriota; c__Actinobacteria; o__Glycomycetales; f__Glycomycetaceae; g__Glycomyces
2	0.23	Lysine (4TMS)	d__Bacteria; p__Verrucomicrobiota; c__Verrucomicrobiae; o__Verrucomicrobiales; f__Rubritaleaceae; g__Luteolibacter
2	0.24	Lysine (4TMS)	d__Bacteria; p__Proteobacteria; c__Gammaproteobacteria; o__Burkholderiales; f__Oxalobacteraceae
2	0.24	Lysine (4TMS)	d__Bacteria; p__Proteobacteria; c__Alphaproteobacteria; o__Rhizobiales; f__Rhizobiaceae; g__Allorhizobium-Neorhizobium-Pararhizobium-Rhizobium
2	0.25	Lysine (4TMS)	d__Bacteria; p__Bacteroidota; c__Bacteroidia; o__Chitinophagales; f__Chitinophagaceae; g__Niastella; s__uncultured_Niastella
2	0.25	Lysine (4TMS)	d__Bacteria; p__Nitrospirota; c__Nitrospiria; o__Nitrospirales; f__Nitrospiraceae; g__Nitrospira
2	0.25	Lysine (4TMS)	d__Bacteria; p__Proteobacteria; c__Gammaproteobacteria; o__Burkholderiales; f__Comamonadaceae
2	0.25	Lysine (4TMS)	d__Bacteria; p__Verrucomicrobiota; c__Verrucomicrobiae; o__Verrucomicrobiales; f__Rubritaleaceae; g__Luteolibacter
2	0.26	Lysine (4TMS)	d__Bacteria; p__Bacteroidota; c__Bacteroidia; o__Sphingobacteriales; f__Sphingobacteriaceae; g__Mucilaginibacter
2	0.26	Lysine (4TMS)	d__Bacteria; p__Proteobacteria; c__Gammaproteobacteria; o__Burkholderiales; f__Comamonadaceae; g__Pseudorhodoferax
2	0.26	Lysine (4TMS)	d__Bacteria; p__Proteobacteria; c__Gammaproteobacteria; o__Burkholderiales; f__Comamonadaceae
2	0.26	Lysine (4TMS)	d__Bacteria; p__Proteobacteria; c__Gammaproteobacteria; o__Burkholderiales; f__Comamonadaceae
2	0.26	Lysine (4TMS)	d__Bacteria; p__Proteobacteria; c__Alphaproteobacteria; o__Caulobacterales; f__Caulobacteraceae; g__Caulobacter
2	0.27	Lysine (4TMS)	d__Bacteria; p__Proteobacteria; c__Gammaproteobacteria; o__Burkholderiales; f__Comamonadaceae
2	0.28	Lysine (4TMS)	d__Bacteria; p__Proteobacteria; c__Alphaproteobacteria; o__Rhizobiales; f__Rhizobiaceae; g__Allorhizobium-Neorhizobium-Pararhizobium-Rhizobium
2	0.28	Lysine (4TMS)	d__Bacteria; p__Proteobacteria; c__Alphaproteobacteria; o__Rhizobiales; f__Rhizobiaceae
2	0.28	Lysine (4TMS)	d__Bacteria; p__Proteobacteria; c__Alphaproteobacteria; o__Rhizobiales; f__Rhizobiaceae; g__Allorhizobium-Neorhizobium-Pararhizobium-Rhizobium
2	0.29	Lysine (4TMS)	d__Bacteria; p__Proteobacteria; c__Gammaproteobacteria; o__Burkholderiales; f__Comamonadaceae
2	0.3	Lysine (4TMS)	d__Bacteria; p__Proteobacteria; c__Gammaproteobacteria; o__Burkholderiales; f__Oxalobacteraceae; g__Massilia
2	0.3	Lysine (4TMS)	d__Bacteria; p__Proteobacteria; c__Alphaproteobacteria; o__Caulobacterales; f__Caulobacteraceae; g__Asticcacaulis; s__uncultured_bacterium
2	0.3	Lysine (4TMS)	d__Bacteria; p__Proteobacteria; c__Alphaproteobacteria; o__Sphingomonadales; f__Sphingomonadaceae; g__Sphingobium
2	0.3	Lysine (4TMS)	d__Bacteria; p__Proteobacteria; c__Gammaproteobacteria; o__Burkholderiales; f__Oxalobacteraceae; g__Massilia
2	0.31	Lysine (4TMS)	d__Bacteria; p__Proteobacteria; c__Gammaproteobacteria; o__Burkholderiales; f__Burkholderiaceae; g__Cupriavidus
2	0.32	Lysine (4TMS)	d__Bacteria; p__Proteobacteria; c__Gammaproteobacteria; o__Burkholderiales; f__Oxalobacteraceae; g__Massilia
2	0.32	Lysine (4TMS)	d__Bacteria; p__Bacteroidota; c__Bacteroidia; o__Sphingobacteriales; f__Sphingobacteriaceae
2	0.32	Lysine (4TMS)	d__Bacteria; p__Proteobacteria; c__Gammaproteobacteria; o__Burkholderiales; f__Comamonadaceae; g__Ramlibacter
2	0.35	Lysine (4TMS)	d__Bacteria; p__Proteobacteria; c__Gammaproteobacteria; o__Burkholderiales; f__Comamonadaceae; g__Ramlibacter
2	0.36	Lysine (4TMS)	d__Bacteria; p__Proteobacteria; c__Alphaproteobacteria; o__Rhizobiales; f__Devosiaceae
2	0.38	Lysine (4TMS)	d__Bacteria; p__Proteobacteria; c__Gammaproteobacteria; o__Burkholderiales; f__Comamonadaceae
2	-0.34	Malic acid (3TMS)	d__Bacteria; p__Actinobacteriota; c__Thermoleophilia; o__Solirubrobacterales; f__Solirubrobacteraceae; g__Solirubrobacter; s__uncultured_Solirubrobacter
2	-0.34	Malic acid (3TMS)	d__Bacteria; p__Actinobacteriota; c__Actinobacteria; o__Micrococcales; f__Intrasporangiaceae
2	-0.3	Malic acid (3TMS)	d__Bacteria; p__Actinobacteriota; c__Thermoleophilia; o__Solirubrobacterales; f__Solirubrobacteraceae; g__Solirubrobacter
2	-0.3	Malic acid (3TMS)	d__Bacteria; p__Actinobacteriota; c__Actinobacteria; o__Propionibacteriales; f__Nocardioidaceae; g__Aeromicrobium
2	-0.28	Malic acid (3TMS)	d__Bacteria; p__Actinobacteriota; c__Thermoleophilia; o__Gaiellales; f__Gaiellaceae; g__Gaiella; s__uncultured_actinobacterium
2	-0.27	Malic acid (3TMS)	d__Bacteria; p__Actinobacteriota; c__Actinobacteria; o__Propionibacteriales; f__Nocardioidaceae; g__Aeromicrobium; s__uncultured_bacterium
2	-0.27	Malic acid (3TMS)	d__Bacteria; p__Chloroflexi; c__Gitt-GS-136; o__Gitt-GS-136; f__Gitt-GS-136; g__Gitt-GS-136
2	-0.26	Malic acid (3TMS)	d__Bacteria; p__Actinobacteriota; c__Thermoleophilia; o__uncultured; f__uncultured; g__uncultured; s__uncultured_bacterium
2	-0.25	Malic acid (3TMS)	d__Bacteria; p__Acidobacteriota; c__Blastocatellia; o__Blastocatellales; f__Blastocatellaceae; g__uncultured
2	-0.25	Malic acid (3TMS)	d__Bacteria; p__Actinobacteriota; c__Thermoleophilia; o__Solirubrobacterales; f__Solirubrobacteraceae; g__Solirubrobacter
2	-0.25	Malic acid (3TMS)	d__Bacteria; p__Myxococcota; c__bacteriap25; o__bacteriap25; f__bacteriap25; g__bacteriap25
2	-0.24	Malic acid (3TMS)	d__Bacteria; p__Acidobacteriota; c__Vicinamibacteria; o__Vicinamibacterales; f__uncultured; g__uncultured
2	-0.24	Malic acid (3TMS)	d__Bacteria; p__Chloroflexi; c__KD4-96; o__KD4-96; f__KD4-96; g__KD4-96
2	-0.24	Malic acid (3TMS)	d__Archaea; p__Crenarchaeota; c__Nitrososphaeria; o__Nitrososphaerales; f__Nitrososphaeraceae; g__Nitrososphaeraceae
2	-0.23	Malic acid (3TMS)	d__Bacteria; p__Actinobacteriota; c__Actinobacteria; o__Micrococcales; f__Microbacteriaceae; g__Agromyces
2	-0.23	Malic acid (3TMS)	d__Bacteria; p__Actinobacteriota; c__Acidimicrobiia; o__Microtrichales; f__Iamiaceae; g__Iamia
2	-0.23	Malic acid (3TMS)	d__Bacteria; p__Bacteroidota; c__Bacteroidia; o__Cytophagales; f__Microscillaceae; g__uncultured
2	-0.23	Malic acid (3TMS)	d__Bacteria; p__Proteobacteria; c__Gammaproteobacteria; o__Pseudomonadales; f__Pseudomonadaceae; g__Pseudomonas; s__Pseudomonas_alcaligenes
2	-0.23	Malic acid (3TMS)	d__Bacteria; p__Proteobacteria; c__Alphaproteobacteria; o__Rhizobiales; f__Rhizobiaceae; g__Ensifer
2	-0.22	Malic acid (3TMS)	d__Bacteria; p__Acidobacteriota; c__Vicinamibacteria; o__Vicinamibacterales; f__uncultured; g__uncultured
2	-0.22	Malic acid (3TMS)	d__Bacteria; p__Bacteroidota; c__Bacteroidia; o__Chitinophagales; f__Chitinophagaceae; g__Terrimonas
2	-0.22	Malic acid (3TMS)	d__Bacteria; p__Myxococcota; c__bacteriap25; o__bacteriap25; f__bacteriap25; g__bacteriap25
2	-0.22	Malic acid (3TMS)	d__Bacteria; p__Proteobacteria; c__Alphaproteobacteria; o__Sphingomonadales; f__Sphingomonadaceae; g__Altererythrobacter
2	-0.22	Malic acid (3TMS)	d__Bacteria; p__Proteobacteria; c__Gammaproteobacteria; o__Burkholderiales; f__Nitrosomonadaceae; g__Ellin6067
2	-0.22	Malic acid (3TMS)	d__Bacteria; p__Proteobacteria; c__Alphaproteobacteria; o__Rhizobiales; f__Xanthobacteraceae
2	-0.21	Malic acid (3TMS)	d__Bacteria; p__Actinobacteriota; c__Acidimicrobiia; o__Microtrichales; f__uncultured; g__uncultured; s__uncultured_Acidimicrobiia
2	-0.21	Malic acid (3TMS)	d__Bacteria; p__Actinobacteriota; c__Acidimicrobiia; o__Microtrichales; f__Iamiaceae; g__Iamia
2	-0.21	Malic acid (3TMS)	d__Bacteria; p__Actinobacteriota; c__Thermoleophilia; o__Gaiellales; f__uncultured; g__uncultured; s__uncultured_microorganism
2	-0.21	Malic acid (3TMS)	d__Bacteria; p__Chloroflexi; c__Gitt-GS-136; o__Gitt-GS-136; f__Gitt-GS-136; g__Gitt-GS-136; s__uncultured_bacterium
2	-0.21	Malic acid (3TMS)	d__Bacteria; p__Proteobacteria; c__Alphaproteobacteria; o__Reyranellales; f__Reyranellaceae; g__Reyranella
2	-0.21	Malic acid (3TMS)	d__Bacteria; p__Verrucomicrobiota; c__Verrucomicrobiae; o__Pedosphaerales; f__Pedosphaeraceae; g__Pedosphaeraceae; s__uncultured_soil
2	-0.2	Malic acid (3TMS)	d__Bacteria; p__Actinobacteriota; c__Acidimicrobiia; o__Microtrichales; f__Iamiaceae; g__Iamia
2	-0.2	Malic acid (3TMS)	d__Bacteria; p__Actinobacteriota; c__Actinobacteria; o__Propionibacteriales; f__Nocardioidaceae; g__Aeromicrobium; s__uncultured_bacterium
2	-0.2	Malic acid (3TMS)	d__Bacteria; p__Actinobacteriota; c__Thermoleophilia; o__Gaiellales; f__uncultured; g__uncultured; s__uncultured_actinobacterium
2	-0.2	Malic acid (3TMS)	d__Bacteria; p__Actinobacteriota; c__MB-A2-108; o__MB-A2-108; f__MB-A2-108; g__MB-A2-108
2	-0.2	Malic acid (3TMS)	d__Bacteria; p__Proteobacteria; c__Gammaproteobacteria; o__Steroidobacterales; f__Steroidobacteraceae; g__Steroidobacter
2	-0.2	Malic acid (3TMS)	d__Bacteria; p__Verrucomicrobiota; c__Verrucomicrobiae; o__Verrucomicrobiales; f__Rubritaleaceae; g__Luteolibacter
2	0.2	Malic acid (3TMS)	d__Bacteria; p__Acidobacteriota; c__Vicinamibacteria; o__Vicinamibacterales; f__uncultured; g__uncultured
2	0.2	Malic acid (3TMS)	d__Bacteria; p__Actinobacteriota; c__Actinobacteria; o__Micromonosporales; f__Micromonosporaceae; g__Dactylosporangium
2	0.2	Malic acid (3TMS)	d__Bacteria; p__Chloroflexi; c__KD4-96; o__KD4-96; f__KD4-96; g__KD4-96
2	0.2	Malic acid (3TMS)	d__Bacteria; p__Proteobacteria; c__Gammaproteobacteria; o__Burkholderiales; f__Comamonadaceae
2	0.2	Malic acid (3TMS)	d__Bacteria; p__Proteobacteria; c__Alphaproteobacteria; o__Rhizobiales; f__Rhizobiales_Incertae_Sedis; g__Nordella
2	0.21	Malic acid (3TMS)	d__Bacteria; p__Acidobacteriota; c__Subgroup_5; o__Subgroup_5; f__Subgroup_5; g__Subgroup_5
2	0.21	Malic acid (3TMS)	d__Bacteria; p__Proteobacteria; c__Alphaproteobacteria; o__Dongiales; f__Dongiaceae; g__Dongia
2	0.22	Malic acid (3TMS)	d__Bacteria; p__Bacteroidota; c__Bacteroidia; o__Chitinophagales; f__Chitinophagaceae; g__Niastella; s__uncultured_Niastella
2	0.22	Malic acid (3TMS)	d__Bacteria; p__Proteobacteria; c__Gammaproteobacteria; o__Burkholderiales; f__Oxalobacteraceae; g__Massilia
2	0.22	Malic acid (3TMS)	d__Bacteria; p__Proteobacteria; c__Alphaproteobacteria; o__Rhizobiales; f__Rhizobiaceae; g__Allorhizobium-Neorhizobium-Pararhizobium-Rhizobium
2	0.23	Malic acid (3TMS)	d__Bacteria; p__Acidobacteriota; c__Vicinamibacteria; o__Vicinamibacterales; f__uncultured; g__uncultured; s__uncultured_bacterium
2	0.23	Malic acid (3TMS)	d__Bacteria; p__Proteobacteria; c__Alphaproteobacteria; o__Rhizobiales; f__Rhizobiales_Incertae_Sedis; g__Bauldia; s__metagenome
2	0.23	Malic acid (3TMS)	d__Bacteria; p__Proteobacteria; c__Gammaproteobacteria; o__Gammaproteobacteria_Incertae_Sedis; f__Unknown_Family; g__Acidibacter
2	0.23	Malic acid (3TMS)	d__Bacteria; p__Verrucomicrobiota; c__Verrucomicrobiae; o__Pedosphaerales; f__Pedosphaeraceae; g__ADurb.Bin063-1
2	0.24	Malic acid (3TMS)	d__Archaea; p__Crenarchaeota; c__Nitrososphaeria; o__Nitrososphaerales; f__Nitrososphaeraceae; g__Nitrososphaeraceae
2	0.24	Malic acid (3TMS)	d__Bacteria; p__Proteobacteria; c__Gammaproteobacteria; o__Burkholderiales; f__Oxalobacteraceae; g__Noviherbaspirillum
2	0.24	Malic acid (3TMS)	d__Bacteria; p__Proteobacteria; c__Alphaproteobacteria; o__Rhizobiales; f__Xanthobacteraceae; g__uncultured
2	0.24	Malic acid (3TMS)	d__Bacteria; p__Proteobacteria; c__Alphaproteobacteria; o__Rhizobiales; f__Labraceae; g__Labrys
2	0.25	Malic acid (3TMS)	d__Bacteria; p__Actinobacteriota; c__Rubrobacteria; o__Rubrobacterales; f__Rubrobacteriaceae; g__Rubrobacter; s__uncultured_Actinomycetales
2	0.25	Malic acid (3TMS)	d__Bacteria; p__Actinobacteriota; c__Actinobacteria; o__Streptomycetales; f__Streptomycetaceae; g__Streptomyces
2	0.25	Malic acid (3TMS)	d__Bacteria; p__Myxococcota; c__Myxococcia; o__Myxococcales; f__Myxococcaceae
2	0.25	Malic acid (3TMS)	d__Bacteria; p__Proteobacteria; c__Gammaproteobacteria; o__Burkholderiales; f__TRA3-20; g__TRA3-20
2	0.26	Malic acid (3TMS)	d__Bacteria; p__Acidobacteriota; c__Vicinamibacteria; o__Vicinamibacterales; f__uncultured; g__uncultured
2	0.26	Malic acid (3TMS)	d__Bacteria; p__Actinobacteriota; c__Thermoleophilia; o__Solirubrobacterales; f__67-14; g__67-14
2	0.29	Malic acid (3TMS)	d__Bacteria; p__Acidobacteriota; c__Subgroup_5; o__Subgroup_5; f__Subgroup_5; g__Subgroup_5; s__uncultured_bacterium
2	0.29	Malic acid (3TMS)	d__Bacteria; p__Actinobacteriota; c__Actinobacteria; o__Streptomycetales; f__Streptomycetaceae; g__Streptomyces
2	-0.29	Melibiose (1MEOX) (8TMS)	d__Bacteria; p__Proteobacteria; c__Gammaproteobacteria; o__Steroidobacterales; f__Steroidobacteraceae; g__Steroidobacter
2	-0.26	Melibiose (1MEOX) (8TMS)	d__Bacteria; p__Actinobacteriota; c__Actinobacteria; o__Micromonosporales; f__Micromonosporaceae; g__Luedemannella; s__uncultured_bacterium
2	-0.26	Melibiose (1MEOX) (8TMS)	d__Bacteria; p__Proteobacteria; c__Alphaproteobacteria; o__Rhizobiales; f__Rhodomicrobiaceae; g__Rhodomicrobium
2	-0.25	Melibiose (1MEOX) (8TMS)	d__Bacteria; p__Acidobacteriota; c__Acidobacteriae; o__Bryobacterales; f__Bryobacteraceae; g__Bryobacter; s__uncultured_bacterium
2	-0.25	Melibiose (1MEOX) (8TMS)	d__Bacteria; p__Acidobacteriota; c__Vicinamibacteria; o__Vicinamibacterales; f__Vicinamibacteraceae; g__Vicinamibacteraceae
2	-0.25	Melibiose (1MEOX) (8TMS)	d__Bacteria; p__Bacteroidota; c__Bacteroidia; o__Chitinophagales; f__Chitinophagaceae; g__UTBCD1; s__uncultured_bacterium
2	-0.24	Melibiose (1MEOX) (8TMS)	d__Bacteria; p__Myxococcota; c__Polyangia; o__Polyangiales; f__BIrii41; g__BIrii41
2	-0.24	Melibiose (1MEOX) (8TMS)	d__Bacteria; p__Proteobacteria; c__Gammaproteobacteria; o__Gammaproteobacteria_Incertae_Sedis; f__Unknown_Family; g__Acidibacter; s__uncultured_proteobacterium
2	-0.23	Melibiose (1MEOX) (8TMS)	d__Bacteria; p__Actinobacteriota; c__Thermoleophilia; o__Gaiellales; f__Gaiellaceae; g__Gaiella; s__metagenome
2	-0.23	Melibiose (1MEOX) (8TMS)	d__Bacteria; p__Gemmatimonadota; c__Gemmatimonadetes; o__Gemmatimonadales; f__Gemmatimonadaceae; g__uncultured
2	-0.22	Melibiose (1MEOX) (8TMS)	d__Bacteria; p__Actinobacteriota; c__Thermoleophilia; o__Gaiellales; f__Gaiellaceae; g__Gaiella; s__uncultured_actinobacterium
2	-0.22	Melibiose (1MEOX) (8TMS)	d__Bacteria; p__Actinobacteriota; c__Actinobacteria; o__Micrococcales; f__Microbacteriaceae; g__Galbitalea
2	-0.22	Melibiose (1MEOX) (8TMS)	d__Bacteria; p__Actinobacteriota; c__Actinobacteria; o__Pseudonocardiales; f__Pseudonocardiaceae; g__Pseudonocardia
2	-0.22	Melibiose (1MEOX) (8TMS)	d__Bacteria; p__Bacteroidota; c__Bacteroidia; o__Cytophagales; f__Microscillaceae; g__uncultured
2	-0.21	Melibiose (1MEOX) (8TMS)	d__Bacteria; p__Acidobacteriota; c__Subgroup_5; o__Subgroup_5; f__Subgroup_5; g__Subgroup_5; s__uncultured_bacterium
2	-0.21	Melibiose (1MEOX) (8TMS)	d__Bacteria; p__Acidobacteriota; c__Blastocatellia; o__11-24; f__11-24; g__11-24; s__uncultured_Acidobacteria
2	-0.21	Melibiose (1MEOX) (8TMS)	d__Bacteria; p__Actinobacteriota; c__Thermoleophilia; o__Solirubrobacterales; f__Solirubrobacteraceae; g__Solirubrobacter; s__uncultured_bacterium
2	-0.21	Melibiose (1MEOX) (8TMS)	d__Bacteria; p__Actinobacteriota; c__Actinobacteria; o__Pseudonocardiales; f__Pseudonocardiaceae; g__Pseudonocardia
2	-0.21	Melibiose (1MEOX) (8TMS)	d__Bacteria; p__Myxococcota; c__bacteriap25; o__bacteriap25; f__bacteriap25; g__bacteriap25; s__metagenome
2	-0.21	Melibiose (1MEOX) (8TMS)	d__Bacteria; p__Entotheonellaeota; c__Entotheonellia; o__Entotheonellales; f__Entotheonellaceae; g__Entotheonellaceae; s__uncultured_bacterium
2	-0.21	Melibiose (1MEOX) (8TMS)	d__Bacteria; p__Proteobacteria; c__Alphaproteobacteria; o__Defluviicoccales; f__Defluviicoccaceae; g__Defluviicoccus; s__uncultured_Defluviicoccus
2	-0.21	Melibiose (1MEOX) (8TMS)	d__Bacteria; p__Proteobacteria; c__Gammaproteobacteria; o__CCD24; f__CCD24; g__CCD24
2	-0.2	Melibiose (1MEOX) (8TMS)	d__Bacteria; p__Actinobacteriota; c__Rubrobacteria; o__Rubrobacterales; f__Rubrobacteriaceae; g__Rubrobacter; s__metagenome
2	-0.2	Melibiose (1MEOX) (8TMS)	d__Bacteria; p__Actinobacteriota; c__Thermoleophilia; o__Gaiellales; f__uncultured; g__uncultured
2	-0.2	Melibiose (1MEOX) (8TMS)	d__Bacteria; p__Actinobacteriota; c__Actinobacteria; o__Micromonosporales; f__Micromonosporaceae
2	-0.2	Melibiose (1MEOX) (8TMS)	d__Bacteria; p__Actinobacteriota; c__Actinobacteria; o__Micromonosporales; f__Micromonosporaceae; g__Asanoa
2	-0.2	Melibiose (1MEOX) (8TMS)	d__Bacteria; p__Actinobacteriota; c__Acidimicrobiia; o__Microtrichales; f__Microtrichales; g__Microtrichales; s__metagenome
2	-0.2	Melibiose (1MEOX) (8TMS)	d__Bacteria; p__Actinobacteriota; c__Rubrobacteria; o__Rubrobacterales; f__Rubrobacteriaceae; g__Rubrobacter; s__metagenome
2	-0.2	Melibiose (1MEOX) (8TMS)	d__Bacteria; p__Actinobacteriota; c__Thermoleophilia; o__Solirubrobacterales; f__67-14; g__67-14; s__uncultured_Rubrobacteria
2	-0.2	Melibiose (1MEOX) (8TMS)	d__Bacteria; p__Actinobacteriota; c__Actinobacteria; o__Corynebacteriales; f__Mycobacteriaceae; g__Mycobacterium
2	-0.2	Melibiose (1MEOX) (8TMS)	d__Bacteria; p__Myxococcota; c__bacteriap25; o__bacteriap25; f__bacteriap25; g__bacteriap25
2	-0.2	Melibiose (1MEOX) (8TMS)	d__Bacteria; p__Proteobacteria; c__Alphaproteobacteria; o__Rhizobiales; f__Methyloligellaceae
2	-0.2	Melibiose (1MEOX) (8TMS)	d__Bacteria; p__Proteobacteria; c__Gammaproteobacteria; o__Enterobacterales; f__Erwiniaceae; g__Pantoea
2	0.2	Melibiose (1MEOX) (8TMS)	d__Bacteria; p__Actinobacteriota; c__Thermoleophilia; o__Solirubrobacterales; f__Solirubrobacteraceae; g__Solirubrobacter; s__uncultured_Solirubrobacter
2	0.2	Melibiose (1MEOX) (8TMS)	d__Bacteria; p__Verrucomicrobiota; c__Verrucomicrobiae; o__Chthoniobacterales; f__Xiphinematobacteraceae; g__Candidatus_Xiphinematobacter; s__uncultured_bacterium
2	0.2	Melibiose (1MEOX) (8TMS)	d__Bacteria; p__Verrucomicrobiota; c__Verrucomicrobiae; o__Verrucomicrobiales; f__Rubritaleaceae; g__Luteolibacter
2	0.21	Melibiose (1MEOX) (8TMS)	d__Bacteria; p__Proteobacteria; c__Gammaproteobacteria; o__Pseudomonadales; f__Pseudomonadaceae; g__Pseudomonas
2	0.21	Melibiose (1MEOX) (8TMS)	d__Bacteria; p__Acidobacteriota; c__Vicinamibacteria; o__Vicinamibacterales; f__uncultured; g__uncultured
2	0.21	Melibiose (1MEOX) (8TMS)	d__Bacteria; p__Actinobacteriota; c__Actinobacteria; o__Streptomycetales; f__Streptomycetaceae; g__Streptomyces
2	0.21	Melibiose (1MEOX) (8TMS)	d__Bacteria; p__Proteobacteria; c__Gammaproteobacteria; o__Xanthomonadales; f__Xanthomonadaceae; g__Lysobacter
2	0.21	Melibiose (1MEOX) (8TMS)	d__Bacteria; p__Proteobacteria; c__Alphaproteobacteria; o__Rhizobiales; f__Xanthobacteraceae; g__uncultured
2	0.22	Melibiose (1MEOX) (8TMS)	d__Bacteria; p__Proteobacteria; c__Alphaproteobacteria; o__Sphingomonadales; f__Sphingomonadaceae; g__Sphingobium
2	0.23	Melibiose (1MEOX) (8TMS)	d__Bacteria; p__Proteobacteria; c__Gammaproteobacteria; o__Pseudomonadales; f__Pseudomonadaceae; g__Pseudomonas; s__Pseudomonas_alcaligenes
2	0.23	Melibiose (1MEOX) (8TMS)	d__Bacteria; p__Proteobacteria; c__Alphaproteobacteria; o__Dongiales; f__Dongiaceae; g__Dongia
2	0.23	Melibiose (1MEOX) (8TMS)	d__Bacteria; p__Proteobacteria; c__Alphaproteobacteria; o__Rhizobiales; f__Rhizobiaceae
2	0.23	Melibiose (1MEOX) (8TMS)	d__Bacteria; p__Proteobacteria; c__Alphaproteobacteria; o__Caulobacterales; f__Caulobacteraceae; g__Caulobacter
2	0.23	Melibiose (1MEOX) (8TMS)	d__Bacteria; p__Proteobacteria; c__Gammaproteobacteria; o__Burkholderiales; f__Oxalobacteraceae; g__Massilia
2	0.24	Melibiose (1MEOX) (8TMS)	d__Bacteria; p__Proteobacteria; c__Alphaproteobacteria; o__Rhizobiales; f__Rhizobiaceae; g__Allorhizobium-Neorhizobium-Pararhizobium-Rhizobium
2	0.24	Melibiose (1MEOX) (8TMS)	d__Bacteria; p__Proteobacteria; c__Gammaproteobacteria; o__Burkholderiales; f__Oxalobacteraceae; g__Massilia
2	0.24	Melibiose (1MEOX) (8TMS)	d__Bacteria; p__Proteobacteria; c__Gammaproteobacteria; o__Burkholderiales; f__Burkholderiaceae; g__Cupriavidus
2	0.25	Melibiose (1MEOX) (8TMS)	d__Bacteria; p__Proteobacteria; c__Gammaproteobacteria; o__Xanthomonadales; f__Rhodanobacteraceae; g__uncultured; s__Aquimonas_sp.
2	0.25	Melibiose (1MEOX) (8TMS)	d__Bacteria; p__Proteobacteria; c__Gammaproteobacteria; o__Burkholderiales; f__Comamonadaceae
2	0.26	Melibiose (1MEOX) (8TMS)	d__Bacteria; p__Proteobacteria; c__Alphaproteobacteria; o__Rhizobiales; f__Rhizobiaceae; g__Allorhizobium-Neorhizobium-Pararhizobium-Rhizobium
2	0.27	Melibiose (1MEOX) (8TMS)	d__Bacteria; p__Actinobacteriota; c__Actinobacteria; o__Micrococcales; f__Microbacteriaceae; g__Agromyces
2	0.27	Melibiose (1MEOX) (8TMS)	d__Bacteria; p__Proteobacteria; c__Alphaproteobacteria; o__Rhizobiales; f__Rhizobiaceae; g__Allorhizobium-Neorhizobium-Pararhizobium-Rhizobium
2	0.27	Melibiose (1MEOX) (8TMS)	d__Bacteria; p__Proteobacteria; c__Gammaproteobacteria; o__Burkholderiales; f__Comamonadaceae; g__Variovorax
2	0.28	Melibiose (1MEOX) (8TMS)	d__Bacteria; p__Proteobacteria; c__Gammaproteobacteria; o__Burkholderiales; f__Comamonadaceae; g__Pseudorhodoferax
2	0.29	Melibiose (1MEOX) (8TMS)	d__Bacteria; p__Actinobacteriota; c__Actinobacteria; o__Micrococcales; f__Microbacteriaceae; g__Agromyces
2	0.29	Melibiose (1MEOX) (8TMS)	d__Bacteria; p__Proteobacteria; c__Gammaproteobacteria; o__Burkholderiales; f__Comamonadaceae
2	0.3	Melibiose (1MEOX) (8TMS)	d__Bacteria; p__Proteobacteria; c__Gammaproteobacteria; o__Burkholderiales; f__Comamonadaceae; g__Ramlibacter
2	0.32	Melibiose (1MEOX) (8TMS)	d__Bacteria; p__Proteobacteria; c__Gammaproteobacteria; o__Burkholderiales; f__Comamonadaceae; g__Ramlibacter
2	0.32	Melibiose (1MEOX) (8TMS)	d__Bacteria; p__Proteobacteria; c__Alphaproteobacteria; o__Rhizobiales; f__Devosiaceae
2	0.34	Melibiose (1MEOX) (8TMS)	d__Bacteria; p__Bacteroidota; c__Bacteroidia; o__Sphingobacteriales; f__Sphingobacteriaceae
2	0.38	Melibiose (1MEOX) (8TMS)	d__Bacteria; p__Proteobacteria; c__Gammaproteobacteria; o__Burkholderiales; f__Comamonadaceae
2	-0.34	Octopamine (3TMS)	d__Bacteria; p__Bacteroidota; c__Bacteroidia; o__Cytophagales; f__Microscillaceae; g__uncultured
2	-0.31	Octopamine (3TMS)	d__Bacteria; p__Proteobacteria; c__Gammaproteobacteria; o__Steroidobacterales; f__Steroidobacteraceae; g__Steroidobacter
2	-0.28	Octopamine (3TMS)	d__Bacteria; p__Actinobacteriota; c__Actinobacteria; o__Propionibacteriales; f__Nocardioidaceae; g__Aeromicrobium; s__uncultured_bacterium
2	-0.28	Octopamine (3TMS)	d__Bacteria; p__Bacteroidota; c__Bacteroidia; o__Chitinophagales; f__Chitinophagaceae; g__UTBCD1; s__uncultured_bacterium
2	-0.27	Octopamine (3TMS)	d__Bacteria; p__Proteobacteria; c__Gammaproteobacteria; o__CCD24; f__CCD24; g__CCD24
2	-0.26	Octopamine (3TMS)	d__Bacteria; p__Actinobacteriota; c__Acidimicrobiia; o__Microtrichales; f__uncultured; g__uncultured
2	-0.26	Octopamine (3TMS)	d__Bacteria; p__Myxococcota; c__Polyangia; o__Haliangiales; f__Haliangiaceae; g__Haliangium
2	-0.26	Octopamine (3TMS)	d__Bacteria; p__Proteobacteria; c__Gammaproteobacteria; o__Gammaproteobacteria_Incertae_Sedis; f__Unknown_Family; g__Acidibacter
2	-0.26	Octopamine (3TMS)	d__Bacteria; p__Proteobacteria; c__Alphaproteobacteria; o__Rhizobiales; f__KF-JG30-B3; g__KF-JG30-B3
2	-0.26	Octopamine (3TMS)	d__Bacteria; p__Proteobacteria; c__Gammaproteobacteria; o__Burkholderiales; f__Nitrosomonadaceae; g__MND1
2	-0.25	Octopamine (3TMS)	d__Bacteria; p__Myxococcota; c__Polyangia; o__Haliangiales; f__Haliangiaceae; g__Haliangium; s__uncultured_soil
2	-0.24	Octopamine (3TMS)	d__Bacteria; p__Actinobacteriota; c__Acidimicrobiia; o__Microtrichales; f__Iamiaceae; g__Iamia
2	-0.24	Octopamine (3TMS)	d__Bacteria; p__Proteobacteria; c__Gammaproteobacteria; o__Burkholderiales; f__Oxalobacteraceae; g__Massilia
2	-0.23	Octopamine (3TMS)	d__Bacteria; p__Myxococcota; c__Polyangia; o__Polyangiales; f__BIrii41; g__BIrii41
2	-0.23	Octopamine (3TMS)	d__Bacteria; p__Armatimonadota; c__Fimbriimonadia; o__Fimbriimonadales; f__Fimbriimonadaceae; g__Fimbriimonadaceae; s__metagenome
2	-0.22	Octopamine (3TMS)	d__Bacteria; p__Gemmatimonadota; c__Gemmatimonadetes; o__Gemmatimonadales; f__Gemmatimonadaceae; g__uncultured; s__uncultured_Gemmatimonadales
2	-0.21	Octopamine (3TMS)	d__Bacteria; p__Actinobacteriota; c__Acidimicrobiia; o__Microtrichales; f__Iamiaceae; g__Iamia
2	-0.21	Octopamine (3TMS)	d__Bacteria; p__Actinobacteriota; c__Acidimicrobiia; o__Microtrichales; f__Iamiaceae; g__Iamia
2	-0.21	Octopamine (3TMS)	d__Bacteria; p__Actinobacteriota; c__Actinobacteria; o__Micrococcales; f__Microbacteriaceae; g__Galbitalea
2	-0.21	Octopamine (3TMS)	d__Bacteria; p__Proteobacteria; c__Gammaproteobacteria; o__Burkholderiales; f__Comamonadaceae
2	-0.21	Octopamine (3TMS)	d__Bacteria; p__Proteobacteria; c__Gammaproteobacteria; o__Burkholderiales; f__Nitrosomonadaceae; g__MND1
2	-0.21	Octopamine (3TMS)	d__Bacteria; p__Proteobacteria; c__Alphaproteobacteria; o__Caulobacterales; f__Hyphomonadaceae; g__SWB02
2	-0.2	Octopamine (3TMS)	d__Bacteria; p__Gemmatimonadota; c__Gemmatimonadetes; o__Gemmatimonadales; f__Gemmatimonadaceae; g__uncultured
2	-0.2	Octopamine (3TMS)	d__Bacteria; p__Proteobacteria; c__Gammaproteobacteria; o__Burkholderiales; f__Oxalobacteraceae; g__Massilia
2	-0.2	Octopamine (3TMS)	d__Bacteria; p__Proteobacteria; c__Alphaproteobacteria; o__Rhizobiales; f__A0839; g__A0839
2	-0.2	Octopamine (3TMS)	d__Bacteria; p__Proteobacteria; c__Gammaproteobacteria; o__Burkholderiales; f__Nitrosomonadaceae; g__Ellin6067
2	0.2	Octopamine (3TMS)	d__Bacteria; p__Proteobacteria; c__Gammaproteobacteria; o__Burkholderiales; f__Comamonadaceae; g__Variovorax
2	0.2	Octopamine (3TMS)	d__Bacteria; p__Proteobacteria; c__Alphaproteobacteria; o__Dongiales; f__Dongiaceae; g__Dongia
2	0.2	Octopamine (3TMS)	d__Bacteria; p__Verrucomicrobiota; c__Verrucomicrobiae; o__Chthoniobacterales; f__Xiphinematobacteraceae; g__Candidatus_Xiphinematobacter; s__uncultured_bacterium
2	0.21	Octopamine (3TMS)	d__Bacteria; p__Proteobacteria; c__Gammaproteobacteria; o__Pseudomonadales; f__Pseudomonadaceae; g__Pseudomonas
2	0.22	Octopamine (3TMS)	d__Bacteria; p__Proteobacteria; c__Alphaproteobacteria; o__Rhizobiales; f__Rhizobiaceae; g__Allorhizobium-Neorhizobium-Pararhizobium-Rhizobium
2	0.22	Octopamine (3TMS)	d__Bacteria; p__Proteobacteria; c__Gammaproteobacteria; o__Burkholderiales; f__B1-7BS; g__B1-7BS
2	0.23	Octopamine (3TMS)	d__Bacteria; p__Proteobacteria; c__Gammaproteobacteria; o__Pseudomonadales; f__Pseudomonadaceae; g__Pseudomonas
2	0.24	Octopamine (3TMS)	d__Bacteria; p__Actinobacteriota; c__Actinobacteria; o__Micrococcales; f__Microbacteriaceae; g__Agromyces
2	0.24	Octopamine (3TMS)	d__Bacteria; p__Proteobacteria; c__Gammaproteobacteria; o__Burkholderiales; f__Comamonadaceae
2	0.24	Octopamine (3TMS)	d__Bacteria; p__Proteobacteria; c__Gammaproteobacteria; o__Pseudomonadales; f__Pseudomonadaceae; g__Pseudomonas
2	0.24	Octopamine (3TMS)	d__Bacteria; p__Proteobacteria; c__Gammaproteobacteria; o__Pseudomonadales; f__Pseudomonadaceae; g__Pseudomonas
2	0.25	Octopamine (3TMS)	d__Bacteria; p__Proteobacteria; c__Alphaproteobacteria; o__Sphingomonadales; f__Sphingomonadaceae; g__Sphingobium
2	-0.26	Ornithine-1,5-lactam (2TMS)	d__Bacteria; p__Actinobacteriota; c__Rubrobacteria; o__Rubrobacterales; f__Rubrobacteriaceae; g__Rubrobacter
2	-0.24	Ornithine-1,5-lactam (2TMS)	d__Bacteria; p__Actinobacteriota; c__Thermoleophilia; o__Gaiellales; f__uncultured; g__uncultured
2	-0.24	Ornithine-1,5-lactam (2TMS)	d__Bacteria; p__Actinobacteriota; c__Rubrobacteria; o__Rubrobacterales; f__Rubrobacteriaceae; g__Rubrobacter; s__metagenome
2	-0.24	Ornithine-1,5-lactam (2TMS)	d__Bacteria; p__Actinobacteriota; c__Thermoleophilia; o__Gaiellales; f__uncultured; g__uncultured
2	-0.23	Ornithine-1,5-lactam (2TMS)	d__Bacteria; p__Actinobacteriota; c__Rubrobacteria; o__Rubrobacterales; f__Rubrobacteriaceae; g__Rubrobacter
2	-0.22	Ornithine-1,5-lactam (2TMS)	d__Bacteria; p__Actinobacteriota; c__Actinobacteria; o__Pseudonocardiales; f__Pseudonocardiaceae; g__Pseudonocardia
2	-0.2	Ornithine-1,5-lactam (2TMS)	d__Bacteria; p__Actinobacteriota; c__Thermoleophilia; o__Solirubrobacterales; f__Solirubrobacteraceae; g__Solirubrobacter
2	-0.2	Ornithine-1,5-lactam (2TMS)	d__Bacteria; p__Actinobacteriota; c__Thermoleophilia; o__Gaiellales; f__Gaiellaceae; g__Gaiella
2	-0.2	Ornithine-1,5-lactam (2TMS)	d__Bacteria; p__Planctomycetota; c__Planctomycetes; o__Gemmatales; f__Gemmataceae; g__Gemmata; s__Gemmata_sp.
2	-0.2	Ornithine-1,5-lactam (2TMS)	d__Bacteria; p__Proteobacteria; c__Alphaproteobacteria; o__Rhizobiales; f__Hyphomicrobiaceae; g__Pedomicrobium
2	0.2	Ornithine-1,5-lactam (2TMS)	d__Bacteria; p__Bacteroidota; c__Bacteroidia; o__Sphingobacteriales; f__Sphingobacteriaceae
2	0.2	Ornithine-1,5-lactam (2TMS)	d__Bacteria; p__Myxococcota; c__Polyangia; o__Polyangiales; f__Polyangiaceae
2	0.2	Ornithine-1,5-lactam (2TMS)	d__Bacteria; p__Myxococcota; c__Polyangia; o__Polyangiales; f__Polyangiaceae; g__Sorangium; s__Sorangium_cellulosum
2	0.2	Ornithine-1,5-lactam (2TMS)	d__Bacteria; p__Proteobacteria; c__Alphaproteobacteria; o__Sphingomonadales; f__Sphingomonadaceae; g__Altererythrobacter
2	0.2	Ornithine-1,5-lactam (2TMS)	d__Bacteria; p__Proteobacteria; c__Gammaproteobacteria; o__Burkholderiales; f__Comamonadaceae
2	0.2	Ornithine-1,5-lactam (2TMS)	d__Bacteria; p__Proteobacteria; c__Alphaproteobacteria; o__Caulobacterales; f__Caulobacteraceae; g__Caulobacter
2	0.2	Ornithine-1,5-lactam (2TMS)	d__Bacteria; p__Proteobacteria; c__Gammaproteobacteria; o__Burkholderiales; f__Comamonadaceae
2	0.21	Ornithine-1,5-lactam (2TMS)	d__Bacteria; p__Actinobacteriota; c__Actinobacteria; o__Streptomycetales; f__Streptomycetaceae; g__Streptomyces
2	0.22	Ornithine-1,5-lactam (2TMS)	d__Bacteria; p__Proteobacteria; c__Alphaproteobacteria; o__Rhizobiales; f__Rhizobiaceae; g__Allorhizobium-Neorhizobium-Pararhizobium-Rhizobium
2	0.22	Ornithine-1,5-lactam (2TMS)	d__Bacteria; p__Proteobacteria; c__Alphaproteobacteria; o__Dongiales; f__Dongiaceae; g__Dongia; s__metagenome
2	0.22	Ornithine-1,5-lactam (2TMS)	d__Bacteria; p__Verrucomicrobiota; c__Verrucomicrobiae; o__Verrucomicrobiales; f__Rubritaleaceae; g__Luteolibacter
2	0.23	Ornithine-1,5-lactam (2TMS)	d__Bacteria; p__Proteobacteria; c__Gammaproteobacteria; o__Burkholderiales; f__Oxalobacteraceae
2	0.24	Ornithine-1,5-lactam (2TMS)	d__Bacteria; p__Proteobacteria; c__Alphaproteobacteria; o__Sphingomonadales; f__Sphingomonadaceae; g__Altererythrobacter
2	0.24	Ornithine-1,5-lactam (2TMS)	d__Bacteria; p__Proteobacteria; c__Gammaproteobacteria; o__Burkholderiales; f__Comamonadaceae
2	0.25	Ornithine-1,5-lactam (2TMS)	d__Bacteria; p__Proteobacteria; c__Alphaproteobacteria; o__Rhizobiales; f__Rhizobiaceae; g__Allorhizobium-Neorhizobium-Pararhizobium-Rhizobium
2	0.27	Ornithine-1,5-lactam (2TMS)	d__Bacteria; p__Actinobacteriota; c__Actinobacteria; o__Glycomycetales; f__Glycomycetaceae; g__Glycomyces
2	0.27	Ornithine-1,5-lactam (2TMS)	d__Bacteria; p__Proteobacteria; c__Alphaproteobacteria; o__Caulobacterales; f__Caulobacteraceae; g__Asticcacaulis; s__uncultured_bacterium
2	0.28	Ornithine-1,5-lactam (2TMS)	d__Bacteria; p__Proteobacteria; c__Gammaproteobacteria; o__Burkholderiales; f__Comamonadaceae; g__Pseudorhodoferax
2	0.3	Ornithine-1,5-lactam (2TMS)	d__Bacteria; p__Proteobacteria; c__Gammaproteobacteria; o__Pseudomonadales; f__Pseudomonadaceae; g__Pseudomonas; s__Pseudomonas_alcaligenes
2	0.3	Ornithine-1,5-lactam (2TMS)	d__Bacteria; p__Proteobacteria; c__Gammaproteobacteria; o__Burkholderiales; f__Comamonadaceae; g__Ramlibacter
2	0.32	Ornithine-1,5-lactam (2TMS)	d__Bacteria; p__Proteobacteria; c__Gammaproteobacteria; o__Burkholderiales; f__Comamonadaceae; g__Ramlibacter
2	0.34	Ornithine-1,5-lactam (2TMS)	d__Bacteria; p__Proteobacteria; c__Gammaproteobacteria; o__Burkholderiales; f__Comamonadaceae
2	0.36	Ornithine-1,5-lactam (2TMS)	d__Bacteria; p__Proteobacteria; c__Alphaproteobacteria; o__Rhizobiales; f__Devosiaceae
2	-0.3	Phenylalanine (2TMS)	d__Bacteria; p__Proteobacteria; c__Alphaproteobacteria; o__Rhizobiales; f__KF-JG30-B3; g__KF-JG30-B3
2	-0.27	Phenylalanine (2TMS)	d__Bacteria; p__Actinobacteriota; c__Thermoleophilia; o__Gaiellales; f__uncultured; g__uncultured
2	-0.27	Phenylalanine (2TMS)	d__Bacteria; p__Proteobacteria; c__Alphaproteobacteria; o__Rhizobiales; f__uncultured; g__uncultured; s__uncultured_Alphaproteobacteria
2	-0.27	Phenylalanine (2TMS)	d__Bacteria; p__Proteobacteria; c__Alphaproteobacteria; o__Rhizobiales; f__Xanthobacteraceae; g__uncultured
2	-0.26	Phenylalanine (2TMS)	d__Bacteria; p__Myxococcota; c__Polyangia; o__Haliangiales; f__Haliangiaceae; g__Haliangium
2	-0.26	Phenylalanine (2TMS)	d__Bacteria; p__Proteobacteria; c__Gammaproteobacteria; o__Burkholderiales; f__Nitrosomonadaceae; g__Ellin6067
2	-0.24	Phenylalanine (2TMS)	d__Bacteria; p__Bacteroidota; c__Bacteroidia; o__Cytophagales; f__Microscillaceae; g__uncultured
2	-0.24	Phenylalanine (2TMS)	d__Bacteria; p__NB1-j; c__NB1-j; o__NB1-j; f__NB1-j; g__NB1-j; s__uncultured_bacterium
2	-0.24	Phenylalanine (2TMS)	d__Bacteria; p__Planctomycetota; c__Planctomycetes; o__Pirellulales; f__Pirellulaceae; g__Pirellula
2	-0.23	Phenylalanine (2TMS)	d__Bacteria; p__Acidobacteriota; c__Subgroup_5; o__Subgroup_5; f__Subgroup_5; g__Subgroup_5; s__uncultured_bacterium
2	-0.23	Phenylalanine (2TMS)	d__Bacteria; p__Actinobacteriota; c__Thermoleophilia; o__Gaiellales; f__uncultured; g__uncultured
2	-0.23	Phenylalanine (2TMS)	d__Bacteria; p__Planctomycetota; c__Planctomycetes; o__Pirellulales; f__Pirellulaceae; g__Pirellula; s__uncultured_Pirellula
2	-0.23	Phenylalanine (2TMS)	d__Bacteria; p__Proteobacteria; c__Gammaproteobacteria; o__Burkholderiales; f__Nitrosomonadaceae; g__MND1
2	-0.22	Phenylalanine (2TMS)	d__Bacteria; p__Bacteroidota; c__Bacteroidia; o__Chitinophagales; f__Chitinophagaceae; g__uncultured
2	-0.22	Phenylalanine (2TMS)	d__Bacteria; p__Proteobacteria; c__Alphaproteobacteria; o__Rhizobiales; f__Labraceae; g__Labrys; s__metagenome
2	-0.22	Phenylalanine (2TMS)	d__Bacteria; p__Verrucomicrobiota; c__Verrucomicrobiae; o__Pedosphaerales; f__Pedosphaeraceae; g__uncultured; s__metagenome
2	-0.21	Phenylalanine (2TMS)	d__Bacteria; p__Myxococcota; c__bacteriap25; o__bacteriap25; f__bacteriap25; g__bacteriap25; s__metagenome
2	-0.21	Phenylalanine (2TMS)	d__Bacteria; p__Myxococcota; c__bacteriap25; o__bacteriap25; f__bacteriap25; g__bacteriap25; s__metagenome
2	-0.21	Phenylalanine (2TMS)	d__Bacteria; p__Proteobacteria; c__Gammaproteobacteria; o__Burkholderiales; f__Nitrosomonadaceae; g__mle1-7
2	-0.2	Phenylalanine (2TMS)	d__Bacteria; p__Acidobacteriota; c__Vicinamibacteria; o__Vicinamibacterales; f__Vicinamibacteraceae; g__Vicinamibacteraceae
2	-0.2	Phenylalanine (2TMS)	d__Bacteria; p__Bacteroidota; c__Bacteroidia; o__Chitinophagales; f__Chitinophagaceae; g__UTBCD1; s__uncultured_bacterium
2	-0.2	Phenylalanine (2TMS)	d__Bacteria; p__Proteobacteria; c__Gammaproteobacteria; o__Burkholderiales; f__Nitrosomonadaceae; g__MND1
2	0.2	Phenylalanine (2TMS)	d__Bacteria; p__Actinobacteriota; c__Actinobacteria; o__Pseudonocardiales; f__Pseudonocardiaceae; g__Lechevalieria
2	0.2	Phenylalanine (2TMS)	d__Bacteria; p__Bacteroidota; c__Bacteroidia; o__Cytophagales; f__Spirosomaceae; g__Dyadobacter
2	0.2	Phenylalanine (2TMS)	d__Bacteria; p__Proteobacteria; c__Alphaproteobacteria; o__Sphingomonadales; f__Sphingomonadaceae; g__Sphingomonas
2	0.2	Phenylalanine (2TMS)	d__Bacteria; p__Proteobacteria; c__Alphaproteobacteria; o__Caulobacterales; f__Caulobacteraceae; g__Phenylobacterium
2	0.2	Phenylalanine (2TMS)	d__Bacteria; p__Proteobacteria; c__Gammaproteobacteria; o__Burkholderiales; f__Comamonadaceae; g__Variovorax
2	0.21	Phenylalanine (2TMS)	d__Bacteria; p__Proteobacteria; c__Gammaproteobacteria; o__Xanthomonadales; f__Xanthomonadaceae; g__Pseudoxanthomonas
2	0.21	Phenylalanine (2TMS)	d__Bacteria; p__Proteobacteria; c__Alphaproteobacteria; o__Sphingomonadales; f__Sphingomonadaceae; g__Altererythrobacter
2	0.21	Phenylalanine (2TMS)	d__Bacteria; p__Proteobacteria; c__Alphaproteobacteria; o__Sphingomonadales; f__Sphingomonadaceae; g__Sphingomonas
2	0.21	Phenylalanine (2TMS)	d__Bacteria; p__Proteobacteria; c__Alphaproteobacteria; o__Sphingomonadales; f__Sphingomonadaceae; g__Altererythrobacter
2	0.22	Phenylalanine (2TMS)	d__Bacteria; p__Bacteroidota; c__Bacteroidia; o__Chitinophagales; f__Chitinophagaceae; g__Niastella
2	0.22	Phenylalanine (2TMS)	d__Bacteria; p__Bacteroidota; c__Bacteroidia; o__Chitinophagales; f__Chitinophagaceae; g__Chitinophaga
2	0.22	Phenylalanine (2TMS)	d__Bacteria; p__Bacteroidota; c__Bacteroidia; o__Chitinophagales; f__Chitinophagaceae; g__Niastella; s__uncultured_bacterium
2	0.22	Phenylalanine (2TMS)	d__Bacteria; p__Proteobacteria; c__Gammaproteobacteria; o__Burkholderiales; f__Oxalobacteraceae; g__Massilia
2	0.22	Phenylalanine (2TMS)	d__Bacteria; p__Proteobacteria; c__Gammaproteobacteria; o__Burkholderiales; f__Comamonadaceae
2	0.22	Phenylalanine (2TMS)	d__Bacteria; p__Proteobacteria; c__Alphaproteobacteria; o__Rhizobiales; f__Rhizobiaceae; g__Allorhizobium-Neorhizobium-Pararhizobium-Rhizobium
2	0.22	Phenylalanine (2TMS)	d__Bacteria; p__Proteobacteria; c__Gammaproteobacteria; o__Xanthomonadales; f__Xanthomonadaceae; g__Lysobacter
2	0.23	Phenylalanine (2TMS)	d__Bacteria; p__Proteobacteria; c__Gammaproteobacteria; o__Burkholderiales; f__Comamonadaceae
2	0.25	Phenylalanine (2TMS)	d__Bacteria; p__Bacteroidota; c__Bacteroidia; o__Sphingobacteriales; f__Sphingobacteriaceae
2	0.25	Phenylalanine (2TMS)	d__Bacteria; p__Myxococcota; c__Polyangia; o__Polyangiales; f__Polyangiaceae
2	0.25	Phenylalanine (2TMS)	d__Bacteria; p__Proteobacteria; c__Gammaproteobacteria; o__Xanthomonadales; f__Rhodanobacteraceae; g__uncultured; s__Aquimonas_sp.
2	0.25	Phenylalanine (2TMS)	d__Bacteria; p__Proteobacteria; c__Alphaproteobacteria; o__Rhizobiales; f__Rhizobiaceae; g__Ensifer
2	0.26	Phenylalanine (2TMS)	d__Bacteria; p__Proteobacteria; c__Alphaproteobacteria; o__Caulobacterales; f__Caulobacteraceae; g__Caulobacter
2	0.26	Phenylalanine (2TMS)	d__Bacteria; p__Proteobacteria; c__Gammaproteobacteria; o__Burkholderiales; f__Comamonadaceae; g__Rhizobacter
2	0.27	Phenylalanine (2TMS)	d__Bacteria; p__Verrucomicrobiota; c__Verrucomicrobiae; o__Verrucomicrobiales; f__Rubritaleaceae; g__Luteolibacter; s__Verrucomicrobium_sp.
2	0.28	Phenylalanine (2TMS)	d__Bacteria; p__Actinobacteriota; c__Actinobacteria; o__Streptosporangiales; f__Streptosporangiaceae; g__Microbispora
2	0.28	Phenylalanine (2TMS)	d__Bacteria; p__Bacteroidota; c__Bacteroidia; o__Chitinophagales; f__Chitinophagaceae; g__uncultured; s__uncultured_Flavobacterium
2	0.28	Phenylalanine (2TMS)	d__Bacteria; p__Proteobacteria; c__Alphaproteobacteria; o__Sphingomonadales; f__Sphingomonadaceae; g__Sphingomonas
2	0.28	Phenylalanine (2TMS)	d__Bacteria; p__Proteobacteria; c__Gammaproteobacteria; o__Burkholderiales; f__Oxalobacteraceae; g__Massilia
2	0.29	Phenylalanine (2TMS)	d__Bacteria; p__Bacteroidota; c__Bacteroidia; o__Chitinophagales; f__Chitinophagaceae; g__Flavisolibacter
2	0.29	Phenylalanine (2TMS)	d__Bacteria; p__Proteobacteria; c__Alphaproteobacteria; o__Sphingomonadales; f__Sphingomonadaceae; g__Altererythrobacter
2	0.3	Phenylalanine (2TMS)	d__Bacteria; p__Myxococcota; c__Polyangia; o__Polyangiales; f__Polyangiaceae; g__Sorangium; s__Sorangium_cellulosum
2	0.3	Phenylalanine (2TMS)	d__Bacteria; p__Proteobacteria; c__Alphaproteobacteria; o__Caulobacterales; f__Caulobacteraceae; g__Asticcacaulis; s__uncultured_bacterium
2	0.3	Phenylalanine (2TMS)	d__Bacteria; p__Actinobacteriota; c__Actinobacteria; o__Glycomycetales; f__Glycomycetaceae; g__Glycomyces
2	0.32	Phenylalanine (2TMS)	d__Bacteria; p__Proteobacteria; c__Gammaproteobacteria; o__Burkholderiales; f__Methylophilaceae; g__MM2; s__uncultured_bacterium
2	0.32	Phenylalanine (2TMS)	d__Bacteria; p__Bacteroidota; c__Bacteroidia; o__Sphingobacteriales; f__Sphingobacteriaceae; g__Mucilaginibacter
2	0.33	Phenylalanine (2TMS)	d__Bacteria; p__Proteobacteria; c__Alphaproteobacteria; o__Rhizobiales; f__Rhizobiaceae; g__Allorhizobium-Neorhizobium-Pararhizobium-Rhizobium
2	0.33	Phenylalanine (2TMS)	d__Bacteria; p__Proteobacteria; c__Gammaproteobacteria; o__Burkholderiales; f__Comamonadaceae
2	0.34	Phenylalanine (2TMS)	d__Bacteria; p__Proteobacteria; c__Gammaproteobacteria; o__Burkholderiales; f__Comamonadaceae
2	0.36	Phenylalanine (2TMS)	d__Bacteria; p__Proteobacteria; c__Gammaproteobacteria; o__Burkholderiales; f__Comamonadaceae; g__Ramlibacter
2	0.39	Phenylalanine (2TMS)	d__Bacteria; p__Proteobacteria; c__Gammaproteobacteria; o__Pseudomonadales; f__Pseudomonadaceae; g__Pseudomonas; s__Pseudomonas_alcaligenes
2	0.43	Phenylalanine (2TMS)	d__Bacteria; p__Proteobacteria; c__Gammaproteobacteria; o__Burkholderiales; f__Comamonadaceae; g__Pseudorhodoferax
2	0.49	Phenylalanine (2TMS)	d__Bacteria; p__Proteobacteria; c__Gammaproteobacteria; o__Burkholderiales; f__Comamonadaceae; g__Ramlibacter
2	0.49	Phenylalanine (2TMS)	d__Bacteria; p__Proteobacteria; c__Alphaproteobacteria; o__Rhizobiales; f__Devosiaceae
2	-0.31	Phosphoric acid (3TMS)	d__Bacteria; p__Chloroflexi; c__Anaerolineae; o__SBR1031; f__SBR1031; g__SBR1031; s__uncultured_Gemmatimonadetes
2	-0.3	Phosphoric acid (3TMS)	d__Bacteria; p__Proteobacteria; c__Gammaproteobacteria; o__Gammaproteobacteria_Incertae_Sedis; f__Unknown_Family; g__Acidibacter
2	-0.28	Phosphoric acid (3TMS)	d__Bacteria; p__Acidobacteriota; c__Blastocatellia; o__Pyrinomonadales; f__Pyrinomonadaceae; g__RB41
2	-0.28	Phosphoric acid (3TMS)	d__Bacteria; p__Acidobacteriota; c__Blastocatellia; o__Blastocatellales; f__Blastocatellaceae; g__Aridibacter
2	-0.28	Phosphoric acid (3TMS)	d__Bacteria; p__Bacteroidota; c__Bacteroidia; o__Chitinophagales; f__Chitinophagaceae; g__UTBCD1; s__uncultured_bacterium
2	-0.28	Phosphoric acid (3TMS)	d__Bacteria; p__Proteobacteria; c__Gammaproteobacteria; o__CCD24; f__CCD24; g__CCD24
2	-0.27	Phosphoric acid (3TMS)	d__Bacteria; p__Acidobacteriota; c__Blastocatellia; o__11-24; f__11-24; g__11-24; s__uncultured_Acidobacteria
2	-0.27	Phosphoric acid (3TMS)	d__Bacteria; p__Actinobacteriota; c__Actinobacteria; o__Micromonosporales; f__Micromonosporaceae; g__Luedemannella; s__uncultured_bacterium
2	-0.27	Phosphoric acid (3TMS)	d__Bacteria; p__Myxococcota; c__Polyangia; o__Polyangiales; f__BIrii41; g__BIrii41
2	-0.26	Phosphoric acid (3TMS)	d__Bacteria; p__Bacteroidota; c__Bacteroidia; o__Cytophagales; f__Microscillaceae; g__uncultured
2	-0.26	Phosphoric acid (3TMS)	d__Bacteria; p__Myxococcota; c__Polyangia; o__Haliangiales; f__Haliangiaceae; g__Haliangium
2	-0.25	Phosphoric acid (3TMS)	d__Bacteria; p__Acidobacteriota; c__Blastocatellia; o__Pyrinomonadales; f__Pyrinomonadaceae; g__RB41; s__uncultured_Acidobacteriaceae
2	-0.25	Phosphoric acid (3TMS)	d__Bacteria; p__Actinobacteriota; c__Acidimicrobiia; o__Microtrichales; f__Iamiaceae; g__Iamia
2	-0.25	Phosphoric acid (3TMS)	d__Bacteria; p__Proteobacteria; c__Gammaproteobacteria; o__Burkholderiales; f__Nitrosomonadaceae; g__MND1
2	-0.24	Phosphoric acid (3TMS)	d__Bacteria; p__Proteobacteria; c__Alphaproteobacteria; o__Rhizobiales; f__KF-JG30-B3; g__KF-JG30-B3
2	-0.23	Phosphoric acid (3TMS)	d__Bacteria; p__Acidobacteriota; c__Vicinamibacteria; o__Vicinamibacterales; f__Vicinamibacteraceae; g__Vicinamibacteraceae
2	-0.23	Phosphoric acid (3TMS)	d__Bacteria; p__Actinobacteriota; c__Actinobacteria; o__Micromonosporales; f__Micromonosporaceae; g__Asanoa
2	-0.23	Phosphoric acid (3TMS)	d__Bacteria; p__Proteobacteria; c__Alphaproteobacteria; o__Sphingomonadales; f__Sphingomonadaceae
2	-0.23	Phosphoric acid (3TMS)	d__Bacteria; p__Proteobacteria; c__Alphaproteobacteria; o__Azospirillales; f__Azospirillaceae; g__Skermanella; s__uncultured_bacterium
2	-0.23	Phosphoric acid (3TMS)	d__Bacteria; p__Proteobacteria; c__Gammaproteobacteria; o__Pseudomonadales; f__Pseudomonadaceae; g__Pseudomonas
2	-0.22	Phosphoric acid (3TMS)	d__Bacteria; p__Proteobacteria; c__Gammaproteobacteria; o__Burkholderiales; f__Nitrosomonadaceae; g__Ellin6067
2	-0.21	Phosphoric acid (3TMS)	d__Bacteria; p__Acidobacteriota; c__Blastocatellia; o__Pyrinomonadales; f__Pyrinomonadaceae; g__RB41
2	-0.21	Phosphoric acid (3TMS)	d__Bacteria; p__Actinobacteriota; c__Thermoleophilia; o__Gaiellales; f__Gaiellaceae; g__Gaiella; s__uncultured_Solirubrobacter
2	-0.21	Phosphoric acid (3TMS)	d__Bacteria; p__Actinobacteriota; c__Acidimicrobiia; o__Microtrichales; f__Iamiaceae; g__Iamia
2	-0.21	Phosphoric acid (3TMS)	d__Bacteria; p__Chloroflexi; c__KD4-96; o__KD4-96; f__KD4-96; g__KD4-96; s__uncultured_Chloroflexi
2	-0.21	Phosphoric acid (3TMS)	d__Bacteria; p__Proteobacteria; c__Gammaproteobacteria; o__Steroidobacterales; f__Steroidobacteraceae; g__Steroidobacter
2	-0.2	Phosphoric acid (3TMS)	d__Bacteria; p__Acidobacteriota; c__Blastocatellia; o__Blastocatellales; f__Blastocatellaceae; g__Aridibacter; s__uncultured_bacterium
2	-0.2	Phosphoric acid (3TMS)	d__Bacteria; p__Actinobacteriota; c__Actinobacteria; o__Propionibacteriales; f__Nocardioidaceae; g__Aeromicrobium; s__uncultured_bacterium
2	-0.2	Phosphoric acid (3TMS)	d__Bacteria; p__Actinobacteriota; c__Acidimicrobiia; o__Microtrichales; f__Microtrichales; g__Microtrichales; s__metagenome
2	-0.2	Phosphoric acid (3TMS)	d__Bacteria; p__Actinobacteriota; c__Actinobacteria; o__Frankiales; f__Geodermatophilaceae; g__Blastococcus
2	-0.2	Phosphoric acid (3TMS)	d__Bacteria; p__Actinobacteriota; c__Thermoleophilia; o__Solirubrobacterales; f__Solirubrobacteraceae; g__Solirubrobacter; s__uncultured_bacterium
2	-0.2	Phosphoric acid (3TMS)	d__Bacteria; p__Proteobacteria; c__Gammaproteobacteria; o__Burkholderiales; f__Oxalobacteraceae; g__Massilia
2	-0.2	Phosphoric acid (3TMS)	d__Bacteria; p__Proteobacteria; c__Alphaproteobacteria; o__Rhizobiales; f__uncultured; g__uncultured; s__uncultured_Alphaproteobacteria
2	-0.2	Phosphoric acid (3TMS)	d__Bacteria; p__Proteobacteria; c__Gammaproteobacteria; o__Enterobacterales; f__Erwiniaceae; g__Pantoea
2	0.2	Phosphoric acid (3TMS)	d__Bacteria; p__Bacteroidota; c__Bacteroidia; o__Sphingobacteriales; f__Sphingobacteriaceae; g__Mucilaginibacter
2	0.2	Phosphoric acid (3TMS)	d__Archaea; p__Crenarchaeota; c__Nitrososphaeria; o__Nitrososphaerales; f__Nitrososphaeraceae; g__Nitrososphaeraceae; s__uncultured_euryarchaeote
2	0.2	Phosphoric acid (3TMS)	d__Archaea; p__Crenarchaeota; c__Nitrososphaeria; o__Nitrososphaerales; f__Nitrososphaeraceae; g__Nitrososphaeraceae
2	0.2	Phosphoric acid (3TMS)	d__Bacteria; p__Proteobacteria; c__Alphaproteobacteria; o__Rhizobiales; f__Xanthobacteraceae
2	0.2	Phosphoric acid (3TMS)	d__Bacteria; p__Proteobacteria; c__Gammaproteobacteria; o__Burkholderiales; f__Comamonadaceae
2	0.21	Phosphoric acid (3TMS)	d__Bacteria; p__Proteobacteria; c__Gammaproteobacteria; o__Xanthomonadales; f__Xanthomonadaceae; g__Lysobacter
2	0.21	Phosphoric acid (3TMS)	d__Bacteria; p__Proteobacteria; c__Gammaproteobacteria; o__Burkholderiales; f__Comamonadaceae; g__Rhizobacter
2	0.22	Phosphoric acid (3TMS)	d__Bacteria; p__Actinobacteriota; c__Actinobacteria; o__Streptosporangiales; f__Streptosporangiaceae; g__Microbispora
2	0.22	Phosphoric acid (3TMS)	d__Bacteria; p__Proteobacteria; c__Alphaproteobacteria; o__Rhizobiales; f__Rhizobiaceae; g__Allorhizobium-Neorhizobium-Pararhizobium-Rhizobium
2	0.22	Phosphoric acid (3TMS)	d__Bacteria; p__Proteobacteria; c__Gammaproteobacteria; o__Burkholderiales; f__Comamonadaceae; g__Pseudorhodoferax
2	0.22	Phosphoric acid (3TMS)	d__Bacteria; p__Proteobacteria; c__Gammaproteobacteria; o__Burkholderiales; f__Comamonadaceae
2	0.23	Phosphoric acid (3TMS)	d__Bacteria; p__Actinobacteriota; c__Actinobacteria; o__Micrococcales; f__Microbacteriaceae; g__Agromyces
2	0.23	Phosphoric acid (3TMS)	d__Bacteria; p__Planctomycetota; c__Planctomycetes; o__Pirellulales; f__Pirellulaceae; g__Pirellula
2	0.23	Phosphoric acid (3TMS)	d__Bacteria; p__Proteobacteria; c__Alphaproteobacteria; o__Dongiales; f__Dongiaceae; g__Dongia
2	0.23	Phosphoric acid (3TMS)	d__Bacteria; p__Proteobacteria; c__Gammaproteobacteria; o__Pseudomonadales; f__Pseudomonadaceae; g__Pseudomonas; s__Pseudomonas_alcaligenes
2	0.24	Phosphoric acid (3TMS)	d__Bacteria; p__Proteobacteria; c__Gammaproteobacteria; o__Burkholderiales; f__Oxalobacteraceae; g__Massilia
2	0.25	Phosphoric acid (3TMS)	d__Bacteria; p__Actinobacteriota; c__Actinobacteria; o__Glycomycetales; f__Glycomycetaceae; g__Glycomyces
2	0.25	Phosphoric acid (3TMS)	d__Bacteria; p__Proteobacteria; c__Gammaproteobacteria; o__Burkholderiales; f__Oxalobacteraceae; g__Massilia
2	0.25	Phosphoric acid (3TMS)	d__Bacteria; p__Verrucomicrobiota; c__Verrucomicrobiae; o__Pedosphaerales; f__Pedosphaeraceae; g__ADurb.Bin063-1; s__uncultured_Verrucomicrobia
2	0.26	Phosphoric acid (3TMS)	d__Bacteria; p__Proteobacteria; c__Alphaproteobacteria; o__Caulobacterales; f__Caulobacteraceae; g__Asticcacaulis; s__uncultured_bacterium
2	0.27	Phosphoric acid (3TMS)	d__Bacteria; p__Proteobacteria; c__Gammaproteobacteria; o__Burkholderiales; f__Comamonadaceae
2	0.28	Phosphoric acid (3TMS)	d__Bacteria; p__Bacteroidota; c__Bacteroidia; o__Sphingobacteriales; f__Sphingobacteriaceae
2	0.29	Phosphoric acid (3TMS)	d__Bacteria; p__Proteobacteria; c__Alphaproteobacteria; o__Sphingomonadales; f__Sphingomonadaceae; g__Sphingomonas
2	0.29	Phosphoric acid (3TMS)	d__Bacteria; p__Proteobacteria; c__Gammaproteobacteria; o__Burkholderiales; f__Comamonadaceae; g__Ramlibacter
2	0.3	Phosphoric acid (3TMS)	d__Bacteria; p__Proteobacteria; c__Alphaproteobacteria; o__Rhizobiales; f__Rhizobiaceae; g__Allorhizobium-Neorhizobium-Pararhizobium-Rhizobium
2	0.3	Phosphoric acid (3TMS)	d__Bacteria; p__Proteobacteria; c__Alphaproteobacteria; o__Sphingomonadales; f__Sphingomonadaceae; g__Sphingobium
2	0.3	Phosphoric acid (3TMS)	d__Bacteria; p__Proteobacteria; c__Alphaproteobacteria; o__Rhizobiales; f__Devosiaceae
2	0.32	Phosphoric acid (3TMS)	d__Bacteria; p__Proteobacteria; c__Gammaproteobacteria; o__Burkholderiales; f__Comamonadaceae
2	0.33	Phosphoric acid (3TMS)	d__Bacteria; p__Myxococcota; c__Polyangia; o__Polyangiales; f__Polyangiaceae
2	0.42	Phosphoric acid (3TMS)	d__Bacteria; p__Proteobacteria; c__Gammaproteobacteria; o__Burkholderiales; f__Comamonadaceae; g__Ramlibacter
2	-0.31	Phosphoric acid monomethyl ester (2TMS)	d__Bacteria; p__Chloroflexi; c__Anaerolineae; o__SBR1031; f__SBR1031; g__SBR1031; s__uncultured_Gemmatimonadetes
2	-0.27	Phosphoric acid monomethyl ester (2TMS)	d__Bacteria; p__Bacteroidota; c__Bacteroidia; o__Chitinophagales; f__Chitinophagaceae; g__UTBCD1; s__uncultured_bacterium
2	-0.27	Phosphoric acid monomethyl ester (2TMS)	d__Bacteria; p__Proteobacteria; c__Gammaproteobacteria; o__Gammaproteobacteria_Incertae_Sedis; f__Unknown_Family; g__Acidibacter
2	-0.25	Phosphoric acid monomethyl ester (2TMS)	d__Bacteria; p__Acidobacteriota; c__Blastocatellia; o__Pyrinomonadales; f__Pyrinomonadaceae; g__RB41; s__uncultured_Acidobacteriaceae
2	-0.25	Phosphoric acid monomethyl ester (2TMS)	d__Bacteria; p__Actinobacteriota; c__Actinobacteria; o__Micromonosporales; f__Micromonosporaceae; g__Luedemannella; s__uncultured_bacterium
2	-0.25	Phosphoric acid monomethyl ester (2TMS)	d__Bacteria; p__Myxococcota; c__Polyangia; o__Haliangiales; f__Haliangiaceae; g__Haliangium
2	-0.25	Phosphoric acid monomethyl ester (2TMS)	d__Bacteria; p__Myxococcota; c__Polyangia; o__Polyangiales; f__BIrii41; g__BIrii41
2	-0.25	Phosphoric acid monomethyl ester (2TMS)	d__Bacteria; p__Proteobacteria; c__Gammaproteobacteria; o__CCD24; f__CCD24; g__CCD24
2	-0.24	Phosphoric acid monomethyl ester (2TMS)	d__Bacteria; p__Actinobacteriota; c__Actinobacteria; o__Micromonosporales; f__Micromonosporaceae; g__Luedemannella; s__uncultured_bacterium
2	-0.24	Phosphoric acid monomethyl ester (2TMS)	d__Bacteria; p__Bacteroidota; c__Bacteroidia; o__Cytophagales; f__Microscillaceae; g__uncultured
2	-0.23	Phosphoric acid monomethyl ester (2TMS)	d__Bacteria; p__Acidobacteriota; c__Blastocatellia; o__Pyrinomonadales; f__Pyrinomonadaceae; g__RB41
2	-0.22	Phosphoric acid monomethyl ester (2TMS)	d__Bacteria; p__Actinobacteriota; c__Acidimicrobiia; o__Microtrichales; f__uncultured; g__uncultured; s__uncultured_Acidimicrobiia
2	-0.22	Phosphoric acid monomethyl ester (2TMS)	d__Bacteria; p__Actinobacteriota; c__Actinobacteria; o__Micromonosporales; f__Micromonosporaceae; g__Asanoa
2	-0.22	Phosphoric acid monomethyl ester (2TMS)	d__Bacteria; p__Proteobacteria; c__Gammaproteobacteria; o__Steroidobacterales; f__Steroidobacteraceae; g__Steroidobacter
2	-0.22	Phosphoric acid monomethyl ester (2TMS)	d__Bacteria; p__Proteobacteria; c__Alphaproteobacteria; o__Azospirillales; f__Azospirillaceae; g__Skermanella; s__uncultured_bacterium
2	-0.21	Phosphoric acid monomethyl ester (2TMS)	d__Bacteria; p__Acidobacteriota; c__Vicinamibacteria; o__Vicinamibacterales; f__Vicinamibacteraceae; g__Vicinamibacteraceae
2	-0.21	Phosphoric acid monomethyl ester (2TMS)	d__Bacteria; p__Acidobacteriota; c__Blastocatellia; o__11-24; f__11-24; g__11-24; s__uncultured_Acidobacteria
2	-0.21	Phosphoric acid monomethyl ester (2TMS)	d__Bacteria; p__Actinobacteriota; c__Rubrobacteria; o__Rubrobacterales; f__Rubrobacteriaceae; g__Rubrobacter
2	-0.21	Phosphoric acid monomethyl ester (2TMS)	d__Bacteria; p__Actinobacteriota; c__Actinobacteria; o__Propionibacteriales; f__Nocardioidaceae; g__Aeromicrobium; s__uncultured_bacterium
2	-0.21	Phosphoric acid monomethyl ester (2TMS)	d__Bacteria; p__Actinobacteriota; c__Thermoleophilia; o__uncultured; f__uncultured; g__uncultured; s__uncultured_bacterium
2	-0.2	Phosphoric acid monomethyl ester (2TMS)	d__Bacteria; p__Acidobacteriota; c__Blastocatellia; o__Pyrinomonadales; f__Pyrinomonadaceae; g__RB41
2	-0.2	Phosphoric acid monomethyl ester (2TMS)	d__Bacteria; p__Acidobacteriota; c__Blastocatellia; o__Blastocatellales; f__Blastocatellaceae; g__Aridibacter
2	-0.2	Phosphoric acid monomethyl ester (2TMS)	d__Bacteria; p__Actinobacteriota; c__Acidimicrobiia; o__Microtrichales; f__Iamiaceae; g__Iamia
2	-0.2	Phosphoric acid monomethyl ester (2TMS)	d__Bacteria; p__Chloroflexi; c__KD4-96; o__KD4-96; f__KD4-96; g__KD4-96; s__uncultured_Chloroflexi
2	0.2	Phosphoric acid monomethyl ester (2TMS)	d__Bacteria; p__Nitrospirota; c__Nitrospiria; o__Nitrospirales; f__Nitrospiraceae; g__Nitrospira
2	0.2	Phosphoric acid monomethyl ester (2TMS)	d__Bacteria; p__Proteobacteria; c__Gammaproteobacteria; o__Burkholderiales; f__Comamonadaceae; g__Variovorax
2	0.2	Phosphoric acid monomethyl ester (2TMS)	d__Bacteria; p__Proteobacteria; c__Alphaproteobacteria; o__Reyranellales; f__Reyranellaceae; g__Reyranella; s__Reyranella_sp.
2	0.2	Phosphoric acid monomethyl ester (2TMS)	d__Bacteria; p__Proteobacteria; c__Gammaproteobacteria; o__Burkholderiales; f__Comamonadaceae
2	0.2	Phosphoric acid monomethyl ester (2TMS)	d__Bacteria; p__Proteobacteria; c__Gammaproteobacteria; o__Burkholderiales; f__Methylophilaceae; g__MM2; s__uncultured_bacterium
2	0.2	Phosphoric acid monomethyl ester (2TMS)	d__Bacteria; p__Proteobacteria; c__Gammaproteobacteria; o__Burkholderiales; f__Comamonadaceae; g__Rhizobacter
2	0.21	Phosphoric acid monomethyl ester (2TMS)	d__Bacteria; p__Bacteroidota; c__Bacteroidia; o__Sphingobacteriales; f__Sphingobacteriaceae
2	0.21	Phosphoric acid monomethyl ester (2TMS)	d__Bacteria; p__Proteobacteria; c__Gammaproteobacteria; o__Pseudomonadales; f__Pseudomonadaceae; g__Pseudomonas
2	0.22	Phosphoric acid monomethyl ester (2TMS)	d__Bacteria; p__Proteobacteria; c__Gammaproteobacteria; o__Pseudomonadales; f__Pseudomonadaceae; g__Pseudomonas; s__Pseudomonas_alcaligenes
2	0.23	Phosphoric acid monomethyl ester (2TMS)	d__Bacteria; p__Proteobacteria; c__Alphaproteobacteria; o__Sphingomonadales; f__Sphingomonadaceae; g__Sphingomonas
2	0.23	Phosphoric acid monomethyl ester (2TMS)	d__Bacteria; p__Proteobacteria; c__Gammaproteobacteria; o__Burkholderiales; f__Burkholderiaceae; g__Cupriavidus
2	0.23	Phosphoric acid monomethyl ester (2TMS)	d__Bacteria; p__Proteobacteria; c__Gammaproteobacteria; o__Burkholderiales; f__Comamonadaceae
2	0.24	Phosphoric acid monomethyl ester (2TMS)	d__Bacteria; p__Actinobacteriota; c__Actinobacteria; o__Micrococcales; f__Microbacteriaceae; g__Agromyces
2	0.24	Phosphoric acid monomethyl ester (2TMS)	d__Bacteria; p__Proteobacteria; c__Gammaproteobacteria; o__Burkholderiales; f__Comamonadaceae
2	0.24	Phosphoric acid monomethyl ester (2TMS)	d__Bacteria; p__Proteobacteria; c__Alphaproteobacteria; o__Rhizobiales; f__Rhizobiaceae; g__Allorhizobium-Neorhizobium-Pararhizobium-Rhizobium
2	0.25	Phosphoric acid monomethyl ester (2TMS)	d__Bacteria; p__Bacteroidota; c__Bacteroidia; o__Sphingobacteriales; f__Sphingobacteriaceae; g__Mucilaginibacter
2	0.26	Phosphoric acid monomethyl ester (2TMS)	d__Bacteria; p__Proteobacteria; c__Alphaproteobacteria; o__Rhizobiales; f__Rhizobiaceae; g__Allorhizobium-Neorhizobium-Pararhizobium-Rhizobium
2	0.26	Phosphoric acid monomethyl ester (2TMS)	d__Bacteria; p__Proteobacteria; c__Alphaproteobacteria; o__Rhizobiales; f__Rhizobiaceae; g__Allorhizobium-Neorhizobium-Pararhizobium-Rhizobium
2	0.29	Phosphoric acid monomethyl ester (2TMS)	d__Bacteria; p__Myxococcota; c__Polyangia; o__Polyangiales; f__Polyangiaceae
2	0.29	Phosphoric acid monomethyl ester (2TMS)	d__Bacteria; p__Proteobacteria; c__Gammaproteobacteria; o__Burkholderiales; f__Oxalobacteraceae; g__Massilia
2	0.3	Phosphoric acid monomethyl ester (2TMS)	d__Bacteria; p__Proteobacteria; c__Gammaproteobacteria; o__Burkholderiales; f__Oxalobacteraceae; g__Massilia
2	0.3	Phosphoric acid monomethyl ester (2TMS)	d__Bacteria; p__Proteobacteria; c__Gammaproteobacteria; o__Burkholderiales; f__Comamonadaceae; g__Ramlibacter
2	0.3	Phosphoric acid monomethyl ester (2TMS)	d__Bacteria; p__Proteobacteria; c__Alphaproteobacteria; o__Rhizobiales; f__Devosiaceae
2	0.31	Phosphoric acid monomethyl ester (2TMS)	d__Bacteria; p__Proteobacteria; c__Gammaproteobacteria; o__Burkholderiales; f__Comamonadaceae
2	0.31	Phosphoric acid monomethyl ester (2TMS)	d__Bacteria; p__Proteobacteria; c__Alphaproteobacteria; o__Caulobacterales; f__Caulobacteraceae; g__Asticcacaulis; s__uncultured_bacterium
2	0.32	Phosphoric acid monomethyl ester (2TMS)	d__Bacteria; p__Proteobacteria; c__Gammaproteobacteria; o__Burkholderiales; f__Comamonadaceae
2	0.33	Phosphoric acid monomethyl ester (2TMS)	d__Bacteria; p__Proteobacteria; c__Alphaproteobacteria; o__Sphingomonadales; f__Sphingomonadaceae; g__Sphingobium
2	0.41	Phosphoric acid monomethyl ester (2TMS)	d__Bacteria; p__Proteobacteria; c__Gammaproteobacteria; o__Burkholderiales; f__Comamonadaceae; g__Ramlibacter
2	-0.24	Psicose (1MEOX) (5TMS) BP	d__Bacteria; p__Actinobacteriota; c__Actinobacteria; o__Propionibacteriales; f__Nocardioidaceae; g__Aeromicrobium; s__uncultured_bacterium
2	-0.24	Psicose (1MEOX) (5TMS) BP	d__Bacteria; p__Actinobacteriota; c__Actinobacteria; o__Propionibacteriales; f__Nocardioidaceae; g__Aeromicrobium
2	-0.23	Psicose (1MEOX) (5TMS) BP	d__Bacteria; p__Actinobacteriota; c__Actinobacteria; o__Corynebacteriales; f__Mycobacteriaceae; g__Mycobacterium
2	-0.23	Psicose (1MEOX) (5TMS) BP	d__Bacteria; p__Proteobacteria; c__Alphaproteobacteria; o__Rhizobiales; f__Rhizobiaceae; g__Ensifer
2	-0.23	Psicose (1MEOX) (5TMS) BP	d__Bacteria; p__Verrucomicrobiota; c__Verrucomicrobiae; o__Pedosphaerales; f__Pedosphaeraceae; g__Pedosphaeraceae; s__uncultured_soil
2	-0.22	Psicose (1MEOX) (5TMS) BP	d__Bacteria; p__Actinobacteriota; c__Acidimicrobiia; o__Microtrichales; f__Iamiaceae; g__Iamia
2	-0.22	Psicose (1MEOX) (5TMS) BP	d__Bacteria; p__Actinobacteriota; c__Actinobacteria; o__Micrococcales; f__Intrasporangiaceae
2	-0.22	Psicose (1MEOX) (5TMS) BP	d__Bacteria; p__Proteobacteria; c__Alphaproteobacteria; o__Rhizobiales; f__Xanthobacteraceae; g__Pseudorhodoplanes
2	-0.21	Psicose (1MEOX) (5TMS) BP	d__Bacteria; p__Proteobacteria; c__Gammaproteobacteria; o__Pseudomonadales; f__Pseudomonadaceae; g__Pseudomonas; s__Pseudomonas_alcaligenes
2	-0.21	Psicose (1MEOX) (5TMS) BP	d__Bacteria; p__Proteobacteria; c__Gammaproteobacteria; o__Burkholderiales; f__Comamonadaceae
2	-0.2	Psicose (1MEOX) (5TMS) BP	d__Bacteria; p__Actinobacteriota; c__Actinobacteria; o__Propionibacteriales; f__Nocardioidaceae; g__Nocardioides
2	-0.2	Psicose (1MEOX) (5TMS) BP	d__Bacteria; p__Actinobacteriota; c__Thermoleophilia; o__Solirubrobacterales; f__67-14; g__67-14
2	-0.2	Psicose (1MEOX) (5TMS) BP	d__Bacteria; p__Proteobacteria; c__Alphaproteobacteria; o__Sphingomonadales; f__Sphingomonadaceae; g__Sphingomonas
2	-0.2	Psicose (1MEOX) (5TMS) BP	d__Bacteria; p__Proteobacteria; c__Gammaproteobacteria; o__Burkholderiales; f__Comamonadaceae; g__Variovorax
2	0.2	Psicose (1MEOX) (5TMS) BP	d__Bacteria; p__Acidobacteriota; c__Vicinamibacteria; o__Vicinamibacterales; f__uncultured; g__uncultured; s__uncultured_bacterium
2	0.2	Psicose (1MEOX) (5TMS) BP	d__Bacteria; p__Acidobacteriota; c__Vicinamibacteria; o__Vicinamibacterales; f__uncultured; g__uncultured; s__uncultured_bacterium
2	0.2	Psicose (1MEOX) (5TMS) BP	d__Bacteria; p__Proteobacteria; c__Alphaproteobacteria; o__Rhizobiales; f__Rhizobiales_Incertae_Sedis; g__Nordella; s__uncultured_bacterium
2	0.2	Psicose (1MEOX) (5TMS) BP	d__Bacteria; p__Proteobacteria; c__Alphaproteobacteria; o__Caulobacterales; f__Hyphomonadaceae; g__SWB02
2	0.2	Psicose (1MEOX) (5TMS) BP	d__Bacteria; p__Proteobacteria; c__Alphaproteobacteria; o__Rhizobiales; f__Xanthobacteraceae; g__uncultured
2	0.2	Psicose (1MEOX) (5TMS) BP	d__Bacteria; p__Verrucomicrobiota; c__Verrucomicrobiae; o__Chthoniobacterales; f__Chthoniobacteraceae; g__Chthoniobacter
2	0.21	Psicose (1MEOX) (5TMS) BP	d__Bacteria; p__Acidobacteriota; c__Vicinamibacteria; o__Vicinamibacterales; f__uncultured; g__uncultured
2	0.21	Psicose (1MEOX) (5TMS) BP	d__Bacteria; p__Acidobacteriota; c__Subgroup_5; o__Subgroup_5; f__Subgroup_5; g__Subgroup_5; s__uncultured_bacterium
2	0.21	Psicose (1MEOX) (5TMS) BP	d__Bacteria; p__Acidobacteriota; c__Vicinamibacteria; o__Vicinamibacterales; f__uncultured; g__uncultured
2	0.21	Psicose (1MEOX) (5TMS) BP	d__Bacteria; p__Chloroflexi; c__Anaerolineae; o__Anaerolineales; f__Anaerolineaceae; g__uncultured
2	0.21	Psicose (1MEOX) (5TMS) BP	d__Bacteria; p__Gemmatimonadota; c__AKAU4049; o__AKAU4049; f__AKAU4049; g__AKAU4049; s__uncultured_soil
2	0.21	Psicose (1MEOX) (5TMS) BP	d__Bacteria; p__NB1-j; c__NB1-j; o__NB1-j; f__NB1-j; g__NB1-j; s__uncultured_bacterium
2	0.21	Psicose (1MEOX) (5TMS) BP	d__Bacteria; p__Proteobacteria; c__Gammaproteobacteria; o__Burkholderiales; f__Nitrosomonadaceae; g__Ellin6067
2	0.21	Psicose (1MEOX) (5TMS) BP	d__Bacteria; p__Proteobacteria; c__Gammaproteobacteria; o__Burkholderiales; f__Comamonadaceae
2	0.21	Psicose (1MEOX) (5TMS) BP	d__Bacteria; p__Proteobacteria; c__Gammaproteobacteria; o__Burkholderiales; f__Comamonadaceae
2	0.22	Psicose (1MEOX) (5TMS) BP	d__Bacteria; p__Planctomycetota; c__Planctomycetes; o__Pirellulales; f__Pirellulaceae; g__Pirellula; s__uncultured_Pirellula
2	0.22	Psicose (1MEOX) (5TMS) BP	d__Bacteria; p__Proteobacteria; c__Alphaproteobacteria; o__Dongiales; f__Dongiaceae; g__Dongia
2	0.22	Psicose (1MEOX) (5TMS) BP	d__Bacteria; p__Proteobacteria; c__Gammaproteobacteria; o__Burkholderiales; f__Nitrosomonadaceae; g__mle1-7
2	0.23	Psicose (1MEOX) (5TMS) BP	d__Bacteria; p__Acidobacteriota; c__Subgroup_5; o__Subgroup_5; f__Subgroup_5; g__Subgroup_5
2	0.23	Psicose (1MEOX) (5TMS) BP	d__Bacteria; p__Methylomirabilota; c__Methylomirabilia; o__Rokubacteriales; f__Rokubacteriales; g__Rokubacteriales; s__uncultured_bacterium
2	0.23	Psicose (1MEOX) (5TMS) BP	d__Bacteria; p__Proteobacteria; c__Gammaproteobacteria; o__Burkholderiales; f__TRA3-20; g__TRA3-20
2	0.24	Psicose (1MEOX) (5TMS) BP	d__Bacteria; p__Acidobacteriota; c__Vicinamibacteria; o__Vicinamibacterales; f__uncultured; g__uncultured; s__uncultured_bacterium
2	0.25	Psicose (1MEOX) (5TMS) BP	d__Bacteria; p__Acidobacteriota; c__Vicinamibacteria; o__Vicinamibacterales; f__Vicinamibacteraceae; g__Vicinamibacteraceae
2	0.25	Psicose (1MEOX) (5TMS) BP	d__Bacteria; p__Proteobacteria; c__Gammaproteobacteria; o__Burkholderiales; f__Nitrosomonadaceae; g__Ellin6067
2	0.26	Psicose (1MEOX) (5TMS) BP	d__Bacteria; p__Acidobacteriota; c__Vicinamibacteria; o__Vicinamibacterales; f__uncultured; g__uncultured; s__uncultured_Acidobacteria
2	0.26	Psicose (1MEOX) (5TMS) BP	d__Bacteria; p__Acidobacteriota; c__Subgroup_11; o__Subgroup_11; f__Subgroup_11; g__Subgroup_11; s__uncultured_bacterium
2	0.26	Psicose (1MEOX) (5TMS) BP	d__Bacteria; p__Proteobacteria; c__Gammaproteobacteria; o__Burkholderiales; f__Sutterellaceae; g__uncultured
2	0.27	Psicose (1MEOX) (5TMS) BP	d__Bacteria; p__Bacteroidota; c__Bacteroidia; o__Chitinophagales; f__Chitinophagaceae; g__Niastella; s__uncultured_Niastella
2	0.3	Psicose (1MEOX) (5TMS) BP	d__Bacteria; p__Proteobacteria; c__Alphaproteobacteria; o__Rhizobiales; f__Rhizobiales_Incertae_Sedis; g__Nordella
2	0.31	Psicose (1MEOX) (5TMS) BP	d__Bacteria; p__Proteobacteria; c__Gammaproteobacteria; o__Burkholderiales; f__Burkholderiaceae; g__Cupriavidus
2	0.36	Psicose (1MEOX) (5TMS) BP	d__Bacteria; p__Nitrospirota; c__Nitrospiria; o__Nitrospirales; f__Nitrospiraceae; g__Nitrospira
2	-0.25	Pyridoxamine (3TMS)	d__Bacteria; p__Acidobacteriota; c__Vicinamibacteria; o__Vicinamibacterales; f__uncultured; g__uncultured
2	-0.25	Pyridoxamine (3TMS)	d__Bacteria; p__Actinobacteriota; c__Actinobacteria; o__Propionibacteriales; f__Nocardioidaceae; g__Aeromicrobium; s__uncultured_bacterium
2	-0.24	Pyridoxamine (3TMS)	d__Bacteria; p__Proteobacteria; c__Gammaproteobacteria; o__Burkholderiales; f__Sutterellaceae; g__uncultured
2	-0.23	Pyridoxamine (3TMS)	d__Bacteria; p__Acidobacteriota; c__Vicinamibacteria; o__Vicinamibacterales; f__Vicinamibacteraceae; g__Vicinamibacteraceae
2	-0.23	Pyridoxamine (3TMS)	d__Bacteria; p__Acidobacteriota; c__Vicinamibacteria; o__Vicinamibacterales; f__Vicinamibacteraceae
2	-0.23	Pyridoxamine (3TMS)	d__Bacteria; p__Acidobacteriota; c__Blastocatellia; o__Blastocatellales; f__Blastocatellaceae; g__uncultured; s__uncultured_Acidobacteria
2	-0.22	Pyridoxamine (3TMS)	d__Bacteria; p__Acidobacteriota; c__Blastocatellia; o__11-24; f__11-24; g__11-24; s__uncultured_Acidobacteria
2	-0.22	Pyridoxamine (3TMS)	d__Bacteria; p__Chloroflexi; c__KD4-96; o__KD4-96; f__KD4-96; g__KD4-96
2	-0.21	Pyridoxamine (3TMS)	d__Bacteria; p__Actinobacteriota; c__Actinobacteria; o__Propionibacteriales; f__Nocardioidaceae; g__Aeromicrobium
2	-0.21	Pyridoxamine (3TMS)	d__Bacteria; p__Actinobacteriota; c__Actinobacteria; o__Propionibacteriales; f__Nocardioidaceae; g__Aeromicrobium
2	-0.21	Pyridoxamine (3TMS)	d__Bacteria; p__Actinobacteriota; c__Rubrobacteria; o__Rubrobacterales; f__Rubrobacteriaceae; g__Rubrobacter
2	-0.2	Pyridoxamine (3TMS)	d__Bacteria; p__Acidobacteriota; c__Acidobacteriae; o__Bryobacterales; f__Bryobacteraceae; g__Bryobacter; s__uncultured_bacterium
2	-0.2	Pyridoxamine (3TMS)	d__Bacteria; p__Actinobacteriota; c__Actinobacteria; o__Streptomycetales; f__Streptomycetaceae; g__Streptomyces
2	-0.2	Pyridoxamine (3TMS)	d__Bacteria; p__Actinobacteriota; c__Rubrobacteria; o__Rubrobacterales; f__Rubrobacteriaceae; g__Rubrobacter
2	-0.2	Pyridoxamine (3TMS)	d__Bacteria; p__Actinobacteriota; c__Thermoleophilia; o__uncultured; f__uncultured; g__uncultured; s__uncultured_bacterium
2	-0.2	Pyridoxamine (3TMS)	d__Bacteria; p__Actinobacteriota; c__Thermoleophilia; o__Solirubrobacterales; f__Solirubrobacteraceae; g__Solirubrobacter
2	-0.2	Pyridoxamine (3TMS)	d__Bacteria; p__Actinobacteriota; c__Thermoleophilia; o__Solirubrobacterales; f__Solirubrobacteraceae; g__Solirubrobacter; s__uncultured_bacterium
2	0.2	Pyridoxamine (3TMS)	d__Bacteria; p__Actinobacteriota; c__Actinobacteria; o__Micrococcales; f__Microbacteriaceae; g__Agromyces
2	0.2	Pyridoxamine (3TMS)	d__Bacteria; p__Bacteroidota; c__Bacteroidia; o__Cytophagales; f__Microscillaceae; g__Ohtaekwangia; s__Chryseolinea_flava
2	0.2	Pyridoxamine (3TMS)	d__Bacteria; p__Proteobacteria; c__Gammaproteobacteria; o__Burkholderiales; f__Oxalobacteraceae; g__Massilia
2	0.2	Pyridoxamine (3TMS)	d__Bacteria; p__Proteobacteria; c__Alphaproteobacteria; o__Sphingomonadales; f__Sphingomonadaceae; g__Altererythrobacter
2	0.2	Pyridoxamine (3TMS)	d__Bacteria; p__Proteobacteria; c__Gammaproteobacteria; o__Burkholderiales; f__Comamonadaceae; g__Ramlibacter
2	0.21	Pyridoxamine (3TMS)	d__Bacteria; p__Proteobacteria; c__Gammaproteobacteria; o__Pseudomonadales; f__Pseudomonadaceae; g__Pseudomonas; s__Pseudomonas_alcaligenes
2	0.21	Pyridoxamine (3TMS)	d__Bacteria; p__Actinobacteriota; c__Thermoleophilia; o__Gaiellales; f__uncultured; g__uncultured
2	0.21	Pyridoxamine (3TMS)	d__Bacteria; p__Myxococcota; c__Polyangia; o__Polyangiales; f__Polyangiaceae; g__Polyangium; s__Polyangium_sp.
2	0.21	Pyridoxamine (3TMS)	d__Bacteria; p__Proteobacteria; c__Alphaproteobacteria; o__Rhizobiales; f__Rhizobiaceae; g__Allorhizobium-Neorhizobium-Pararhizobium-Rhizobium
2	0.21	Pyridoxamine (3TMS)	d__Bacteria; p__Proteobacteria; c__Alphaproteobacteria; o__Rhizobiales; f__Amb-16S-1323; g__Amb-16S-1323; s__uncultured_bacterium
2	0.22	Pyridoxamine (3TMS)	d__Bacteria; p__Proteobacteria; c__Gammaproteobacteria; o__Pseudomonadales; f__Pseudomonadaceae; g__Pseudomonas
2	0.22	Pyridoxamine (3TMS)	d__Bacteria; p__Bacteroidota; c__Bacteroidia; o__Chitinophagales; f__Chitinophagaceae; g__Niastella
2	0.22	Pyridoxamine (3TMS)	d__Bacteria; p__Proteobacteria; c__Alphaproteobacteria; o__Rhizobiales; f__Rhizobiales_Incertae_Sedis; g__Nordella; s__uncultured_Alphaproteobacteria
2	0.22	Pyridoxamine (3TMS)	d__Bacteria; p__Proteobacteria; c__Alphaproteobacteria; o__Rhizobiales; f__Devosiaceae
2	0.22	Pyridoxamine (3TMS)	d__Bacteria; p__Proteobacteria; c__Gammaproteobacteria; o__Burkholderiales; f__Comamonadaceae; g__Pseudorhodoferax
2	0.22	Pyridoxamine (3TMS)	d__Bacteria; p__Proteobacteria; c__Gammaproteobacteria; o__Burkholderiales; f__Comamonadaceae
2	0.22	Pyridoxamine (3TMS)	d__Bacteria; p__Verrucomicrobiota; c__Verrucomicrobiae; o__Opitutales; f__Opitutaceae; g__Lacunisphaera
2	0.23	Pyridoxamine (3TMS)	d__Bacteria; p__Proteobacteria; c__Gammaproteobacteria; o__Burkholderiales; f__Comamonadaceae
2	0.23	Pyridoxamine (3TMS)	d__Bacteria; p__Proteobacteria; c__Alphaproteobacteria; o__Dongiales; f__Dongiaceae; g__Dongia
2	0.24	Pyridoxamine (3TMS)	d__Bacteria; p__Actinobacteriota; c__Actinobacteria; o__Micrococcales; f__Microbacteriaceae; g__Agromyces
2	0.24	Pyridoxamine (3TMS)	d__Bacteria; p__Proteobacteria; c__Alphaproteobacteria; o__Reyranellales; f__Reyranellaceae; g__Reyranella; s__uncultured_Alphaproteobacteria
2	0.24	Pyridoxamine (3TMS)	d__Bacteria; p__Proteobacteria; c__Gammaproteobacteria; o__Burkholderiales; f__Comamonadaceae
2	0.25	Pyridoxamine (3TMS)	d__Bacteria; p__Proteobacteria; c__Gammaproteobacteria; o__Burkholderiales; f__Comamonadaceae; g__Variovorax
2	0.27	Pyridoxamine (3TMS)	d__Bacteria; p__Actinobacteriota; c__Actinobacteria; o__Micrococcales; f__Microbacteriaceae; g__Agromyces
2	0.27	Pyridoxamine (3TMS)	d__Bacteria; p__Proteobacteria; c__Alphaproteobacteria; o__Rhizobiales; f__Rhizobiales_Incertae_Sedis; g__Bauldia
2	0.28	Pyridoxamine (3TMS)	d__Bacteria; p__Proteobacteria; c__Alphaproteobacteria; o__Rhizobiales; f__uncultured; g__uncultured; s__uncultured_Alphaproteobacteria
2	0.28	Pyridoxamine (3TMS)	d__Bacteria; p__Proteobacteria; c__Gammaproteobacteria; o__Burkholderiales; f__Comamonadaceae
2	0.29	Pyridoxamine (3TMS)	d__Bacteria; p__Proteobacteria; c__Alphaproteobacteria; o__Rhizobiales; f__Xanthobacteraceae; g__uncultured
2	0.32	Pyridoxamine (3TMS)	d__Bacteria; p__Proteobacteria; c__Gammaproteobacteria; o__Burkholderiales; f__Comamonadaceae
2	-0.3	Sitosterol, beta- (1TMS)	d__Bacteria; p__Bacteroidota; c__Bacteroidia; o__Chitinophagales; f__Chitinophagaceae; g__uncultured; s__Panacibacter_ginsenosidivorans
2	-0.26	Sitosterol, beta- (1TMS)	d__Bacteria; p__Bacteroidota; c__Bacteroidia; o__Chitinophagales; f__Chitinophagaceae; g__Niastella
2	-0.26	Sitosterol, beta- (1TMS)	d__Bacteria; p__Proteobacteria; c__Alphaproteobacteria; o__Caulobacterales; f__Caulobacteraceae; g__Phenylobacterium
2	-0.24	Sitosterol, beta- (1TMS)	d__Bacteria; p__Actinobacteriota; c__Actinobacteria; o__Propionibacteriales; f__Nocardioidaceae; g__Aeromicrobium
2	-0.24	Sitosterol, beta- (1TMS)	d__Bacteria; p__Bacteroidota; c__Bacteroidia; o__Chitinophagales; f__Chitinophagaceae; g__uncultured; s__uncultured_Flavobacterium
2	-0.24	Sitosterol, beta- (1TMS)	d__Bacteria; p__Bacteroidota; c__Bacteroidia; o__Chitinophagales; f__Chitinophagaceae; g__Terrimonas
2	-0.23	Sitosterol, beta- (1TMS)	d__Bacteria; p__Methylomirabilota; c__Methylomirabilia; o__Rokubacteriales; f__Rokubacteriales; g__Rokubacteriales
2	-0.23	Sitosterol, beta- (1TMS)	d__Bacteria; p__Proteobacteria; c__Gammaproteobacteria; o__Xanthomonadales; f__Xanthomonadaceae; g__Lysobacter
2	-0.22	Sitosterol, beta- (1TMS)	d__Bacteria; p__Acidobacteriota; c__Vicinamibacteria; o__Vicinamibacterales; f__uncultured; g__uncultured
2	-0.22	Sitosterol, beta- (1TMS)	d__Bacteria; p__Proteobacteria; c__Alphaproteobacteria; o__Sphingomonadales; f__Sphingomonadaceae; g__Sphingomonas
2	-0.22	Sitosterol, beta- (1TMS)	d__Bacteria; p__Proteobacteria; c__Gammaproteobacteria; o__Pseudomonadales; f__Pseudomonadaceae; g__Pseudomonas; s__Pseudomonas_alcaligenes
2	-0.21	Sitosterol, beta- (1TMS)	d__Bacteria; p__Actinobacteriota; c__Thermoleophilia; o__Gaiellales
2	-0.21	Sitosterol, beta- (1TMS)	d__Bacteria; p__Actinobacteriota; c__Actinobacteria; o__Micrococcales; f__Microbacteriaceae; g__Agromyces
2	-0.21	Sitosterol, beta- (1TMS)	d__Bacteria; p__Proteobacteria; c__Gammaproteobacteria; o__Burkholderiales; f__Nitrosomonadaceae; g__MND1; s__uncultured_Burkholderiales
2	-0.21	Sitosterol, beta- (1TMS)	d__Bacteria; p__Proteobacteria; c__Gammaproteobacteria; o__Burkholderiales; f__Nitrosomonadaceae; g__MND1
2	-0.21	Sitosterol, beta- (1TMS)	d__Bacteria; p__Proteobacteria; c__Alphaproteobacteria; o__Rhizobiales; f__Xanthobacteraceae
2	-0.2	Sitosterol, beta- (1TMS)	d__Bacteria; p__Actinobacteriota; c__Actinobacteria; o__Propionibacteriales; f__Nocardioidaceae; g__Aeromicrobium
2	-0.2	Sitosterol, beta- (1TMS)	d__Bacteria; p__Actinobacteriota; c__Acidimicrobiia; o__Microtrichales; f__Iamiaceae; g__Iamia
2	-0.2	Sitosterol, beta- (1TMS)	d__Bacteria; p__Bacteroidota; c__Bacteroidia; o__Chitinophagales; f__Chitinophagaceae; g__Niastella; s__uncultured_bacterium
2	-0.2	Sitosterol, beta- (1TMS)	d__Bacteria; p__Proteobacteria; c__Gammaproteobacteria; o__Steroidobacterales; f__Steroidobacteraceae; g__uncultured
2	-0.2	Sitosterol, beta- (1TMS)	d__Bacteria; p__Proteobacteria; c__Alphaproteobacteria; o__Rhizobiales; f__Xanthobacteraceae; g__uncultured
2	0.2	Sitosterol, beta- (1TMS)	d__Bacteria; p__Acidobacteriota; c__Acidobacteriae; o__Bryobacterales; f__Bryobacteraceae; g__Bryobacter
2	0.2	Sitosterol, beta- (1TMS)	d__Bacteria; p__Actinobacteriota; c__Rubrobacteria; o__Rubrobacterales; f__Rubrobacteriaceae; g__Rubrobacter; s__metagenome
2	0.2	Sitosterol, beta- (1TMS)	d__Bacteria; p__Actinobacteriota; c__Actinobacteria; o__Micrococcales; f__Intrasporangiaceae
2	0.2	Sitosterol, beta- (1TMS)	d__Bacteria; p__Chloroflexi; c__KD4-96; o__KD4-96; f__KD4-96; g__KD4-96
2	0.2	Sitosterol, beta- (1TMS)	d__Bacteria; p__Myxococcota; c__Myxococcia; o__Myxococcales; f__Myxococcaceae
2	0.2	Sitosterol, beta- (1TMS)	d__Bacteria; p__Proteobacteria; c__Alphaproteobacteria; o__Rhizobiales; f__Beijerinckiaceae; g__Microvirga
2	0.2	Sitosterol, beta- (1TMS)	d__Bacteria; p__Proteobacteria; c__Alphaproteobacteria; o__Rhizobiales; f__Beijerinckiaceae; g__Microvirga
2	0.2	Sitosterol, beta- (1TMS)	d__Bacteria; p__Proteobacteria; c__Alphaproteobacteria; o__Rhizobiales; f__Beijerinckiaceae; g__Microvirga
2	0.21	Sitosterol, beta- (1TMS)	d__Bacteria; p__Actinobacteriota; c__Thermoleophilia; o__Solirubrobacterales; f__Solirubrobacteraceae
2	0.21	Sitosterol, beta- (1TMS)	d__Bacteria; p__Proteobacteria; c__Gammaproteobacteria; o__Burkholderiales; f__Comamonadaceae
2	0.21	Sitosterol, beta- (1TMS)	d__Bacteria; p__Proteobacteria; c__Gammaproteobacteria; o__Burkholderiales; f__Nitrosomonadaceae; g__Nitrosospira
2	0.21	Sitosterol, beta- (1TMS)	d__Bacteria; p__Proteobacteria; c__Alphaproteobacteria; o__Sphingomonadales; f__Sphingomonadaceae; g__Sphingomonas
2	0.22	Sitosterol, beta- (1TMS)	d__Bacteria; p__Actinobacteriota; c__Thermoleophilia; o__Solirubrobacterales; f__67-14; g__67-14; s__uncultured_Rubrobacteria
2	0.22	Sitosterol, beta- (1TMS)	d__Bacteria; p__Proteobacteria; c__Alphaproteobacteria; o__Rhizobiales; f__Xanthobacteraceae; g__Rhodoplanes
2	0.24	Sitosterol, beta- (1TMS)	d__Bacteria; p__Proteobacteria; c__Gammaproteobacteria; o__Burkholderiales; f__Oxalobacteraceae; g__Massilia
2	0.24	Sitosterol, beta- (1TMS)	d__Bacteria; p__Proteobacteria; c__Alphaproteobacteria; o__Rhizobiales; f__Xanthobacteraceae; g__Rhodoplanes
2	0.24	Sitosterol, beta- (1TMS)	d__Bacteria; p__Proteobacteria; c__Gammaproteobacteria; o__Gammaproteobacteria_Incertae_Sedis; f__Unknown_Family; g__Acidibacter
2	0.25	Sitosterol, beta- (1TMS)	d__Bacteria; p__Proteobacteria; c__Alphaproteobacteria; o__Caulobacterales; f__Caulobacteraceae; g__Phenylobacterium
2	0.26	Sitosterol, beta- (1TMS)	d__Bacteria; p__Actinobacteriota; c__Thermoleophilia; o__Solirubrobacterales; f__Solirubrobacteraceae; g__Solirubrobacter
2	0.26	Sitosterol, beta- (1TMS)	d__Bacteria; p__Actinobacteriota; c__Thermoleophilia; o__Solirubrobacterales; f__67-14; g__67-14
2	-0.33	Trehalose, alpha,alpha'-, D- (8TMS)	d__Bacteria; p__Proteobacteria; c__Gammaproteobacteria; o__Steroidobacterales; f__Steroidobacteraceae; g__Steroidobacter
2	-0.31	Trehalose, alpha,alpha'-, D- (8TMS)	d__Bacteria; p__Proteobacteria; c__Gammaproteobacteria; o__Gammaproteobacteria_Incertae_Sedis; f__Unknown_Family; g__Acidibacter
2	-0.29	Trehalose, alpha,alpha'-, D- (8TMS)	d__Bacteria; p__Proteobacteria; c__Gammaproteobacteria; o__Steroidobacterales; f__Steroidobacteraceae; g__Steroidobacter
2	-0.28	Trehalose, alpha,alpha'-, D- (8TMS)	d__Bacteria; p__Bacteroidota; c__Bacteroidia; o__Chitinophagales; f__Chitinophagaceae; g__UTBCD1; s__uncultured_bacterium
2	-0.28	Trehalose, alpha,alpha'-, D- (8TMS)	d__Bacteria; p__Myxococcota; c__Polyangia; o__Polyangiales; f__BIrii41; g__BIrii41
2	-0.27	Trehalose, alpha,alpha'-, D- (8TMS)	d__Bacteria; p__Actinobacteriota; c__Actinobacteria; o__Propionibacteriales; f__Nocardioidaceae; g__Aeromicrobium; s__uncultured_bacterium
2	-0.27	Trehalose, alpha,alpha'-, D- (8TMS)	d__Bacteria; p__Proteobacteria; c__Gammaproteobacteria; o__CCD24; f__CCD24; g__CCD24
2	-0.26	Trehalose, alpha,alpha'-, D- (8TMS)	d__Bacteria; p__Acidobacteriota; c__Blastocatellia; o__Pyrinomonadales; f__Pyrinomonadaceae; g__RB41
2	-0.26	Trehalose, alpha,alpha'-, D- (8TMS)	d__Bacteria; p__Actinobacteriota; c__Actinobacteria; o__Micrococcales; f__Microbacteriaceae; g__Galbitalea
2	-0.25	Trehalose, alpha,alpha'-, D- (8TMS)	d__Bacteria; p__Bacteroidota; c__Bacteroidia; o__Cytophagales; f__Microscillaceae; g__uncultured
2	-0.25	Trehalose, alpha,alpha'-, D- (8TMS)	d__Bacteria; p__Proteobacteria; c__Gammaproteobacteria; o__Burkholderiales; f__Oxalobacteraceae; g__Massilia
2	-0.25	Trehalose, alpha,alpha'-, D- (8TMS)	d__Bacteria; p__Proteobacteria; c__Gammaproteobacteria; o__Gammaproteobacteria_Incertae_Sedis; f__Unknown_Family; g__Acidibacter
2	-0.23	Trehalose, alpha,alpha'-, D- (8TMS)	d__Bacteria; p__Acidobacteriota; c__Acidobacteriae; o__Bryobacterales; f__Bryobacteraceae; g__Bryobacter; s__uncultured_bacterium
2	-0.23	Trehalose, alpha,alpha'-, D- (8TMS)	d__Bacteria; p__Acidobacteriota; c__Vicinamibacteria; o__Vicinamibacterales; f__Vicinamibacteraceae; g__Vicinamibacteraceae
2	-0.23	Trehalose, alpha,alpha'-, D- (8TMS)	d__Bacteria; p__Actinobacteriota; c__Actinobacteria; o__Propionibacteriales; f__Nocardioidaceae; g__Aeromicrobium
2	-0.21	Trehalose, alpha,alpha'-, D- (8TMS)	d__Bacteria; p__Myxococcota; c__Polyangia; o__Haliangiales; f__Haliangiaceae; g__Haliangium
2	-0.21	Trehalose, alpha,alpha'-, D- (8TMS)	d__Bacteria; p__Proteobacteria; c__Gammaproteobacteria; o__Gammaproteobacteria_Incertae_Sedis; f__Unknown_Family; g__Acidibacter; s__uncultured_proteobacterium
2	-0.21	Trehalose, alpha,alpha'-, D- (8TMS)	d__Bacteria; p__Proteobacteria; c__Gammaproteobacteria; o__Burkholderiales; f__Nitrosomonadaceae; g__MND1
2	-0.2	Trehalose, alpha,alpha'-, D- (8TMS)	d__Bacteria; p__Actinobacteriota; c__Actinobacteria; o__Propionibacteriales; f__Nocardioidaceae; g__Aeromicrobium; s__uncultured_bacterium
2	-0.2	Trehalose, alpha,alpha'-, D- (8TMS)	d__Bacteria; p__Actinobacteriota; c__Acidimicrobiia; o__Microtrichales; f__Iamiaceae; g__Iamia
2	-0.2	Trehalose, alpha,alpha'-, D- (8TMS)	d__Bacteria; p__Gemmatimonadota; c__Gemmatimonadetes; o__Gemmatimonadales; f__Gemmatimonadaceae; g__uncultured
2	-0.2	Trehalose, alpha,alpha'-, D- (8TMS)	d__Bacteria; p__Myxococcota; c__Polyangia; o__Haliangiales; f__Haliangiaceae; g__Haliangium; s__uncultured_soil
2	0.2	Trehalose, alpha,alpha'-, D- (8TMS)	d__Bacteria; p__Bacteroidota; c__Bacteroidia; o__Sphingobacteriales; f__Sphingobacteriaceae
2	0.2	Trehalose, alpha,alpha'-, D- (8TMS)	d__Bacteria; p__Proteobacteria; c__Alphaproteobacteria; o__Rhizobiales; f__Rhizobiales_Incertae_Sedis; g__Nordella; s__uncultured_bacterium
2	0.2	Trehalose, alpha,alpha'-, D- (8TMS)	d__Bacteria; p__Proteobacteria; c__Gammaproteobacteria; o__Burkholderiales; f__Sutterellaceae; g__uncultured
2	0.21	Trehalose, alpha,alpha'-, D- (8TMS)	d__Bacteria; p__Nitrospirota; c__Nitrospiria; o__Nitrospirales; f__Nitrospiraceae; g__Nitrospira
2	0.21	Trehalose, alpha,alpha'-, D- (8TMS)	d__Bacteria; p__Proteobacteria; c__Alphaproteobacteria; o__Reyranellales; f__Reyranellaceae; g__Reyranella
2	0.21	Trehalose, alpha,alpha'-, D- (8TMS)	d__Bacteria; p__Verrucomicrobiota; c__Verrucomicrobiae; o__Chthoniobacterales; f__Xiphinematobacteraceae; g__Candidatus_Xiphinematobacter; s__uncultured_bacterium
2	0.22	Trehalose, alpha,alpha'-, D- (8TMS)	d__Bacteria; p__Acidobacteriota; c__Vicinamibacteria; o__Vicinamibacterales; f__uncultured; g__uncultured; s__uncultured_Acidobacteriaceae
2	0.22	Trehalose, alpha,alpha'-, D- (8TMS)	d__Bacteria; p__Methylomirabilota; c__Methylomirabilia; o__Rokubacteriales; f__WX65; g__WX65; s__uncultured_bacterium
2	0.22	Trehalose, alpha,alpha'-, D- (8TMS)	d__Bacteria; p__Proteobacteria; c__Gammaproteobacteria; o__Burkholderiales; f__Burkholderiaceae; g__Cupriavidus
2	0.22	Trehalose, alpha,alpha'-, D- (8TMS)	d__Bacteria; p__Proteobacteria; c__Alphaproteobacteria; o__Rhizobiales; f__Xanthobacteraceae
2	0.22	Trehalose, alpha,alpha'-, D- (8TMS)	d__Bacteria; p__Proteobacteria; c__Gammaproteobacteria; o__Pseudomonadales; f__Pseudomonadaceae; g__Pseudomonas
2	0.23	Trehalose, alpha,alpha'-, D- (8TMS)	d__Bacteria; p__Actinobacteriota; c__Actinobacteria; o__Micrococcales; f__Microbacteriaceae; g__Agromyces
2	0.23	Trehalose, alpha,alpha'-, D- (8TMS)	d__Bacteria; p__Proteobacteria; c__Gammaproteobacteria; o__Burkholderiales; f__Comamonadaceae
2	0.23	Trehalose, alpha,alpha'-, D- (8TMS)	d__Bacteria; p__Proteobacteria; c__Alphaproteobacteria; o__Rhizobiales; f__Rhizobiaceae; g__Allorhizobium-Neorhizobium-Pararhizobium-Rhizobium
2	0.24	Trehalose, alpha,alpha'-, D- (8TMS)	d__Bacteria; p__Proteobacteria; c__Alphaproteobacteria; o__Dongiales; f__Dongiaceae; g__Dongia
2	0.24	Trehalose, alpha,alpha'-, D- (8TMS)	d__Bacteria; p__Proteobacteria; c__Gammaproteobacteria; o__Burkholderiales; f__Comamonadaceae
2	0.25	Trehalose, alpha,alpha'-, D- (8TMS)	d__Bacteria; p__Proteobacteria; c__Alphaproteobacteria; o__Rhizobiales; f__Rhizobiaceae; g__Allorhizobium-Neorhizobium-Pararhizobium-Rhizobium
2	0.25	Trehalose, alpha,alpha'-, D- (8TMS)	d__Bacteria; p__Proteobacteria; c__Gammaproteobacteria; o__Burkholderiales; f__B1-7BS; g__B1-7BS
2	0.25	Trehalose, alpha,alpha'-, D- (8TMS)	d__Bacteria; p__Proteobacteria; c__Gammaproteobacteria; o__Pseudomonadales; f__Pseudomonadaceae; g__Pseudomonas
2	0.26	Trehalose, alpha,alpha'-, D- (8TMS)	d__Bacteria; p__Proteobacteria; c__Alphaproteobacteria; o__Rhizobiales; f__Xanthobacteraceae; g__uncultured
2	0.26	Trehalose, alpha,alpha'-, D- (8TMS)	d__Bacteria; p__Proteobacteria; c__Alphaproteobacteria; o__Sphingomonadales; f__Sphingomonadaceae; g__Sphingobium
2	0.27	Trehalose, alpha,alpha'-, D- (8TMS)	d__Bacteria; p__Proteobacteria; c__Gammaproteobacteria; o__Pseudomonadales; f__Pseudomonadaceae; g__Pseudomonas
2	0.29	Trehalose, alpha,alpha'-, D- (8TMS)	d__Bacteria; p__Proteobacteria; c__Alphaproteobacteria; o__Dongiales; f__Dongiaceae; g__Dongia
2	0.3	Trehalose, alpha,alpha'-, D- (8TMS)	d__Bacteria; p__Proteobacteria; c__Gammaproteobacteria; o__Burkholderiales; f__Comamonadaceae
2	0.32	Trehalose, alpha,alpha'-, D- (8TMS)	d__Bacteria; p__Proteobacteria; c__Gammaproteobacteria; o__Pseudomonadales; f__Pseudomonadaceae; g__Pseudomonas
2	0.32	Trehalose, alpha,alpha'-, D- (8TMS)	d__Bacteria; p__Proteobacteria; c__Gammaproteobacteria; o__Pseudomonadales; f__Pseudomonadaceae; g__Pseudomonas
2	0.33	Trehalose, alpha,alpha'-, D- (8TMS)	d__Bacteria; p__Actinobacteriota; c__Actinobacteria; o__Micrococcales; f__Microbacteriaceae; g__Agromyces
3	-0.23	1-Pyrroline-3-hydroxy-5-carboxylic-acid	d__Bacteria; p__NB1-j; c__NB1-j; o__NB1-j; f__NB1-j; g__NB1-j; s__uncultured_Desulfoglaeba
3	-0.23	1-Pyrroline-3-hydroxy-5-carboxylic-acid	d__Bacteria; p__Methylomirabilota; c__Methylomirabilia; o__Rokubacteriales; f__Rokubacteriales; g__Rokubacteriales
3	-0.24	2-Imidazolidone-4-carboxylic acid (3TMS)	d__Bacteria; p__NB1-j; c__NB1-j; o__NB1-j; f__NB1-j; g__NB1-j
3	-0.2	2-Imidazolidone-4-carboxylic acid (3TMS)	d__Bacteria; p__Methylomirabilota; c__Methylomirabilia; o__Rokubacteriales; f__WX65; g__WX65; s__uncultured_bacterium
3	0.2	4-Pyridoxic acid (3TMS)	d__Bacteria; p__Desulfobacterota; c__uncultured; o__uncultured; f__uncultured; g__uncultured
3	0.25	4-Pyridoxic acid (3TMS)	d__Bacteria; p__NB1-j; c__NB1-j; o__NB1-j; f__NB1-j; g__NB1-j; s__uncultured_bacterium
3	0.29	4-Pyridoxic acid (3TMS)	d__Bacteria; p__Nitrospirota; c__Nitrospiria; o__Nitrospirales; f__Nitrospiraceae; g__Nitrospira
3	0.22	Aconitic acid, cis- (3TMS)	d__Bacteria; p__Methylomirabilota; c__Methylomirabilia; o__Rokubacteriales; f__Rokubacteriales; g__Rokubacteriales; s__uncultured_bacterium
3	0.34	Aconitic acid, cis- (3TMS)	d__Bacteria; p__Nitrospirota; c__Nitrospiria; o__Nitrospirales; f__Nitrospiraceae; g__Nitrospira
3	-0.22	Adenosine, alpha- (4TMS) BP	d__Bacteria; p__Nitrospirota; c__Nitrospiria; o__Nitrospirales; f__Nitrospiraceae; g__Nitrospira; s__uncultured_soil
3	-0.21	Alanine (2TMS)	d__Bacteria; p__Nitrospirota; c__Nitrospiria; o__Nitrospirales; f__Nitrospiraceae; g__Nitrospira
3	0.2	Allantoin (4TMS)	d__Bacteria; p__Nitrospirota; c__Nitrospiria; o__Nitrospirales; f__Nitrospiraceae; g__Nitrospira
3	-0.24	Asparagine (3TMS)	d__Bacteria; p__NB1-j; c__NB1-j; o__NB1-j; f__NB1-j; g__NB1-j
3	-0.2	Asparagine (3TMS)	d__Bacteria; p__Methylomirabilota; c__Methylomirabilia; o__Rokubacteriales; f__WX65; g__WX65; s__uncultured_bacterium
3	0.22	Aspartic acid (3TMS)	d__Bacteria; p__Desulfobacterota; c__uncultured; o__uncultured; f__uncultured; g__uncultured
3	0.24	Aspartic acid (3TMS)	d__Bacteria; p__NB1-j; c__NB1-j; o__NB1-j; f__NB1-j; g__NB1-j; s__uncultured_bacterium
3	0.32	Aspartic acid (3TMS)	d__Bacteria; p__Nitrospirota; c__Nitrospiria; o__Nitrospirales; f__Nitrospiraceae; g__Nitrospira
3	0.21	Aspartic acid, N-(aminocarbonyl)- (3TMS)	d__Bacteria; p__NB1-j; c__NB1-j; o__NB1-j; f__NB1-j; g__NB1-j; s__uncultured_bacterium
3	0.26	Aspartic acid, N-(aminocarbonyl)- (3TMS)	d__Bacteria; p__Nitrospirota; c__Nitrospiria; o__Nitrospirales; f__Nitrospiraceae; g__Nitrospira
3	0.24	Benzoic acid, 3,4-dihydroxy- (3TMS)	d__Bacteria; p__Nitrospirota; c__Nitrospiria; o__Nitrospirales; f__Nitrospiraceae; g__Nitrospira
3	-0.26	Benzoic acid, 4-hydroxy- (2TMS)	d__Bacteria; p__NB1-j; c__NB1-j; o__NB1-j; f__NB1-j; g__NB1-j
3	-0.21	Benzoic acid, 4-hydroxy- (2TMS)	d__Bacteria; p__Methylomirabilota; c__Methylomirabilia; o__Rokubacteriales; f__WX65; g__WX65; s__uncultured_bacterium
3	0.2	Cinnamic acid, 3-hydroxy-, trans- (2TMS)	d__Bacteria; p__Desulfobacterota; c__uncultured; o__uncultured; f__uncultured; g__uncultured
3	0.23	Cinnamic acid, 3-hydroxy-, trans- (2TMS)	d__Bacteria; p__NB1-j; c__NB1-j; o__NB1-j; f__NB1-j; g__NB1-j; s__uncultured_bacterium
3	0.3	Cinnamic acid, 3-hydroxy-, trans- (2TMS)	d__Bacteria; p__Nitrospirota; c__Nitrospiria; o__Nitrospirales; f__Nitrospiraceae; g__Nitrospira
3	0.24	Citric acid (4TMS)	d__Bacteria; p__Nitrospirota; c__Nitrospiria; o__Nitrospirales; f__Nitrospiraceae; g__Nitrospira
3	-0.26	Cyclopropanecarboxylic acid, 1-amino- (1TMS)	d__Bacteria; p__Nitrospirota; c__Nitrospiria; o__Nitrospirales; f__Nitrospiraceae; g__Nitrospira; s__uncultured_soil
3	-0.23	Cyclopropanecarboxylic acid, 1-amino- (1TMS)	d__Bacteria; p__Methylomirabilota; c__Methylomirabilia; o__Rokubacteriales; f__WX65; g__WX65; s__uncultured_bacterium
3	-0.22	Cyclopropanecarboxylic acid, 1-amino- (1TMS)	d__Bacteria; p__NB1-j; c__NB1-j; o__NB1-j; f__NB1-j; g__NB1-j; s__uncultured_Desulfoglaeba
3	-0.21	Cyclopropanecarboxylic acid, 1-amino- (1TMS)	d__Bacteria; p__Methylomirabilota; c__Methylomirabilia; o__Rokubacteriales; f__Rokubacteriales; g__Rokubacteriales
3	0.2	Fructose (1MEOX) (5TMS) MP	d__Bacteria; p__NB1-j; c__NB1-j; o__NB1-j; f__NB1-j; g__NB1-j; s__uncultured_bacterium
3	0.22	Fructose (1MEOX) (5TMS) MP	d__Bacteria; p__Methylomirabilota; c__Methylomirabilia; o__Rokubacteriales; f__Rokubacteriales; g__Rokubacteriales; s__uncultured_bacterium
3	0.34	Fructose (1MEOX) (5TMS) MP	d__Bacteria; p__Nitrospirota; c__Nitrospiria; o__Nitrospirales; f__Nitrospiraceae; g__Nitrospira
3	-0.28	Fumaric acid (2TMS)	d__Bacteria; p__Methylomirabilota; c__Methylomirabilia; o__Rokubacteriales; f__Rokubacteriales; g__Rokubacteriales
3	-0.27	Fumaric acid (2TMS)	d__Bacteria; p__NB1-j; c__NB1-j; o__NB1-j; f__NB1-j; g__NB1-j; s__uncultured_Desulfoglaeba
3	-0.24	Fumaric acid (2TMS)	d__Bacteria; p__Methylomirabilota; c__Methylomirabilia; o__Rokubacteriales; f__WX65; g__WX65; s__uncultured_bacterium
3	-0.23	Fumaric acid (2TMS)	d__Bacteria; p__Nitrospirota; c__Nitrospiria; o__Nitrospirales; f__Nitrospiraceae; g__Nitrospira; s__uncultured_soil
3	0.28	Fumaric acid (2TMS)	d__Bacteria; p__Armatimonadota; c__Fimbriimonadia; o__Fimbriimonadales; f__Fimbriimonadaceae; g__Fimbriimonadaceae; s__metagenome
3	-0.2	Fumaric acid, 2-methyl- (2TMS)	d__Bacteria; p__Nitrospirota; c__Nitrospiria; o__Nitrospirales; f__Nitrospiraceae; g__Nitrospira; s__uncultured_soil
3	0.25	Galactaric acid (6TMS)	d__Bacteria; p__Nitrospirota; c__Nitrospiria; o__Nitrospirales; f__Nitrospiraceae; g__Nitrospira
3	-0.2	Galactinol (9TMS)	d__Bacteria; p__NB1-j; c__NB1-j; o__NB1-j; f__NB1-j; g__NB1-j; s__uncultured_Desulfoglaeba
3	0.22	Galactose (1MEOX) (5TMS) MP	d__Bacteria; p__NB1-j; c__NB1-j; o__NB1-j; f__NB1-j; g__NB1-j; s__uncultured_bacterium
3	0.25	Galactose (1MEOX) (5TMS) MP	d__Bacteria; p__Methylomirabilota; c__Methylomirabilia; o__Rokubacteriales; f__Rokubacteriales; g__Rokubacteriales; s__uncultured_bacterium
3	0.33	Galactose (1MEOX) (5TMS) MP	d__Bacteria; p__Nitrospirota; c__Nitrospiria; o__Nitrospirales; f__Nitrospiraceae; g__Nitrospira
3	-0.2	Galacturonic acid (1MEOX) (5TMS) BP	d__Bacteria; p__NB1-j; c__NB1-j; o__NB1-j; f__NB1-j; g__NB1-j; s__uncultured_bacterium
3	0.2	Glucopyranose [-H20] (4TMS)	d__Bacteria; p__Nitrospirota; c__Nitrospiria; o__Nitrospirales; f__Nitrospiraceae; g__Nitrospira
3	0.2	Glucopyranose [-H20] (4TMS)	d__Bacteria; p__Methylomirabilota; c__Methylomirabilia; o__Rokubacteriales; f__Rokubacteriales; g__Rokubacteriales; s__uncultured_bacterium
3	0.22	Glucopyranose [-H20] (4TMS)	d__Bacteria; p__Desulfobacterota; c__uncultured; o__uncultured; f__uncultured; g__uncultured
3	-0.26	Glutamic acid (3TMS)	d__Bacteria; p__NB1-j; c__NB1-j; o__NB1-j; f__NB1-j; g__NB1-j
3	-0.23	Glyceric acid (3TMS)	d__Bacteria; p__Desulfobacterota; c__uncultured; o__uncultured; f__uncultured; g__uncultured
3	-0.22	Glyceric acid (3TMS)	d__Bacteria; p__Methylomirabilota; c__Methylomirabilia; o__Rokubacteriales; f__Rokubacteriales; g__Rokubacteriales; s__uncultured_bacterium
3	-0.3	Glycine (3TMS)	d__Bacteria; p__NB1-j; c__NB1-j; o__NB1-j; f__NB1-j; g__NB1-j
3	-0.25	Glycine (3TMS)	d__Bacteria; p__Methylomirabilota; c__Methylomirabilia; o__Rokubacteriales; f__WX65; g__WX65; s__uncultured_bacterium
3	-0.23	Glycine (3TMS)	d__Bacteria; p__NB1-j; c__NB1-j; o__NB1-j; f__NB1-j; g__NB1-j; s__uncultured_Desulfoglaeba
3	-0.22	Glycine (3TMS)	d__Bacteria; p__Methylomirabilota; c__Methylomirabilia; o__Rokubacteriales; f__Rokubacteriales; g__Rokubacteriales; s__uncultured_bacterium
3	-0.22	Glycine (3TMS)	d__Bacteria; p__Methylomirabilota; c__Methylomirabilia; o__Rokubacteriales; f__Rokubacteriales; g__Rokubacteriales
3	-0.22	Glycine (3TMS)	d__Bacteria; p__Nitrospirota; c__Nitrospiria; o__Nitrospirales; f__Nitrospiraceae; g__Nitrospira; s__uncultured_soil
3	0.2	Hexadecanoic acid (1TMS)	d__Bacteria; p__Desulfobacterota; c__uncultured; o__uncultured; f__uncultured; g__uncultured; s__delta_proteobacterium
3	0.29	Hexadecanoic acid (1TMS)	d__Bacteria; p__Nitrospirota; c__Nitrospiria; o__Nitrospirales; f__Nitrospiraceae; g__Nitrospira
3	-0.28	Inositol-2-phosphate, myo- (7TMS)	d__Bacteria; p__Nitrospirota; c__Nitrospiria; o__Nitrospirales; f__Nitrospiraceae; g__Nitrospira; s__uncultured_soil
3	-0.25	Inositol-2-phosphate, myo- (7TMS)	d__Bacteria; p__Methylomirabilota; c__Methylomirabilia; o__Rokubacteriales; f__WX65; g__WX65; s__uncultured_bacterium
3	-0.24	Inositol-2-phosphate, myo- (7TMS)	d__Bacteria; p__Methylomirabilota; c__Methylomirabilia; o__Rokubacteriales; f__Rokubacteriales; g__Rokubacteriales
3	-0.23	Inositol-2-phosphate, myo- (7TMS)	d__Bacteria; p__NB1-j; c__NB1-j; o__NB1-j; f__NB1-j; g__NB1-j; s__uncultured_Desulfoglaeba
3	-0.21	Inositol-2-phosphate, myo- (7TMS)	d__Bacteria; p__Desulfobacterota; c__uncultured; o__uncultured; f__uncultured; g__uncultured
3	-0.26	Leucine (2TMS)	d__Bacteria; p__NB1-j; c__NB1-j; o__NB1-j; f__NB1-j; g__NB1-j
3	-0.24	Leucine (2TMS)	d__Bacteria; p__Nitrospirota; c__Nitrospiria; o__Nitrospirales; f__Nitrospiraceae; g__Nitrospira; s__uncultured_soil
3	-0.22	Leucine (2TMS)	d__Bacteria; p__Methylomirabilota; c__Methylomirabilia; o__Rokubacteriales; f__WX65; g__WX65; s__uncultured_bacterium
3	-0.2	Leucine (2TMS)	d__Bacteria; p__NB1-j; c__NB1-j; o__NB1-j; f__NB1-j; g__NB1-j; s__uncultured_Desulfoglaeba
3	0.2	Levulinic acid, 5-amino- (1MEOX) (3TMS) BP	d__Bacteria; p__Nitrospirota; c__Nitrospiria; o__Nitrospirales; f__Nitrospiraceae; g__Nitrospira
3	0.2	Lysine (4TMS)	d__Bacteria; p__Desulfobacterota; c__uncultured; o__uncultured; f__uncultured; g__uncultured; s__delta_proteobacterium
3	0.25	Lysine (4TMS)	d__Bacteria; p__Nitrospirota; c__Nitrospiria; o__Nitrospirales; f__Nitrospiraceae; g__Nitrospira
3	-0.24	Phenylalanine (2TMS)	d__Bacteria; p__NB1-j; c__NB1-j; o__NB1-j; f__NB1-j; g__NB1-j; s__uncultured_bacterium
3	-0.22	Phenylalanine (2TMS)	d__Bacteria; p__Desulfobacterota; c__uncultured; o__uncultured; f__uncultured; g__uncultured
3	0.22	Phytol (1TMS) BP	d__Bacteria; p__Nitrospirota; c__Nitrospiria; o__Nitrospirales; f__Nitrospiraceae; g__Nitrospira
3	0.21	Psicose (1MEOX) (5TMS) BP	d__Bacteria; p__NB1-j; c__NB1-j; o__NB1-j; f__NB1-j; g__NB1-j; s__uncultured_bacterium
3	0.23	Psicose (1MEOX) (5TMS) BP	d__Bacteria; p__Methylomirabilota; c__Methylomirabilia; o__Rokubacteriales; f__Rokubacteriales; g__Rokubacteriales; s__uncultured_bacterium
3	0.36	Psicose (1MEOX) (5TMS) BP	d__Bacteria; p__Nitrospirota; c__Nitrospiria; o__Nitrospirales; f__Nitrospiraceae; g__Nitrospira
3	-0.22	Serine (3TMS)	d__Bacteria; p__Nitrospirota; c__Nitrospiria; o__Nitrospirales; f__Nitrospiraceae; g__Nitrospira; s__uncultured_soil
3	-0.21	Serine (3TMS)	d__Bacteria; p__NB1-j; c__NB1-j; o__NB1-j; f__NB1-j; g__NB1-j
3	-0.2	Serine (3TMS)	d__Bacteria; p__Methylomirabilota; c__Methylomirabilia; o__Rokubacteriales; f__WX65; g__WX65; s__uncultured_bacterium
3	-0.21	Shikimic acid (4TMS)	d__Bacteria; p__Nitrospirota; c__Nitrospiria; o__Nitrospirales; f__Nitrospiraceae; g__Nitrospira
3	-0.2	Shikimic acid (4TMS)	d__Bacteria; p__Methylomirabilota; c__Methylomirabilia; o__Rokubacteriales; f__Rokubacteriales; g__Rokubacteriales; s__uncultured_bacterium
3	0.2	Succinic acid (2TMS)	d__Bacteria; p__Desulfobacterota; c__uncultured; o__uncultured; f__uncultured; g__uncultured; s__delta_proteobacterium
3	0.22	Sucrose (8TMS)	d__Bacteria; p__Nitrospirota; c__Nitrospiria; o__Nitrospirales; f__Nitrospiraceae; g__Nitrospira
3	-0.25	Threonine (3TMS)	d__Bacteria; p__NB1-j; c__NB1-j; o__NB1-j; f__NB1-j; g__NB1-j
3	-0.22	Threonine (3TMS)	d__Bacteria; p__Nitrospirota; c__Nitrospiria; o__Nitrospirales; f__Nitrospiraceae; g__Nitrospira; s__uncultured_soil
3	-0.21	Threonine (3TMS)	d__Bacteria; p__NB1-j; c__NB1-j; o__NB1-j; f__NB1-j; g__NB1-j; s__uncultured_Desulfoglaeba
3	-0.21	Threonine (3TMS)	d__Bacteria; p__Methylomirabilota; c__Methylomirabilia; o__Rokubacteriales; f__WX65; g__WX65; s__uncultured_bacterium
3	0.21	Trehalose, alpha,alpha'-, D- (8TMS)	d__Bacteria; p__Nitrospirota; c__Nitrospiria; o__Nitrospirales; f__Nitrospiraceae; g__Nitrospira
3	0.22	Trehalose, alpha,alpha'-, D- (8TMS)	d__Bacteria; p__Methylomirabilota; c__Methylomirabilia; o__Rokubacteriales; f__WX65; g__WX65; s__uncultured_bacterium
3	0.28	Tyrosine (3TMS)	d__Bacteria; p__Nitrospirota; c__Nitrospiria; o__Nitrospirales; f__Nitrospiraceae; g__Nitrospira
3	-0.29	Valine (2TMS)	d__Bacteria; p__NB1-j; c__NB1-j; o__NB1-j; f__NB1-j; g__NB1-j
3	-0.26	Valine (2TMS)	d__Bacteria; p__Nitrospirota; c__Nitrospiria; o__Nitrospirales; f__Nitrospiraceae; g__Nitrospira; s__uncultured_soil
3	-0.24	Valine (2TMS)	d__Bacteria; p__Methylomirabilota; c__Methylomirabilia; o__Rokubacteriales; f__WX65; g__WX65; s__uncultured_bacterium
3	-0.23	Valine (2TMS)	d__Bacteria; p__NB1-j; c__NB1-j; o__NB1-j; f__NB1-j; g__NB1-j; s__uncultured_Desulfoglaeba
3	-0.21	Valine (2TMS)	d__Bacteria; p__Methylomirabilota; c__Methylomirabilia; o__Rokubacteriales; f__Rokubacteriales; g__Rokubacteriales; s__uncultured_bacterium
3	-0.2	Valine (2TMS)	d__Bacteria; p__Methylomirabilota; c__Methylomirabilia; o__Rokubacteriales; f__Rokubacteriales; g__Rokubacteriales
3	0.2	Vanillic acid (2TMS)	d__Bacteria; p__Nitrospirota; c__Nitrospiria; o__Nitrospirales; f__Nitrospiraceae; g__Nitrospira
